# Breeding for durable resistance in crops: defeated loci may act as Trojan horses compromising the effectiveness of major resistance genes

**DOI:** 10.1101/2025.04.25.650562

**Authors:** Tyrone Possamai, Sabine Wiedemann-Merdinoglu, Marie-Céline Lacombe, Marie-Annick Dorne, Erik Griem, René Fuchs, Jochen Bogs, Raymonde Baltenweck, Komlan Avia, Didier Merdinoglu, Philippe Hugueney

## Abstract

Resistance breeding offers invaluable perspectives for environment-friendly crop protection, but its success may be limited by the breakdown of plant resistance by pathogen strains. This threat is particularly acute for perennial crops, which may be cultivated for several decades. With the increasing use of new varieties carrying multiple major resistance loci, grapevine (*Vitis* spp.) represents a distinctive model to investigate the broad agreement that combining several resistance genes (pyramiding) enhances both resistance efficacy and durability. To this end, grapevine progenies segregating for four resistance loci against *Plasmopara viticola* (*Rpvs*) were used to evaluate the efficiency of single and pyramided major loci when confronted to naive and *Rpv*-breaking pathogen strains. In the context of polygenic resistance, both undefeated and defeated *Rpvs* provided significant quantitative effects. However, interactions between pyramided *Rpvs* were either beneficial, neutral or detrimental to the level of resistance, depending on the loci combination and pathogen strain. In particular, the fact that the presence of defeated resistance loci may compromise the resistance provided by functional major loci has important implications for crops resistance breeding. Thorough phenotypic investigations of pyramiding breeding schemes emerge as a critical step for the effective and durable management of genetic resistances and plant diseases.

## Supporting File 1 for "Breeding for durable resistance in crops: defeated loci may act as Trojan horses compromising the effectiveness of major resistance genes"

### Sheet: Info
	Supporting Information for
	Breeding for durable resistance in crops: positive and negative interactions between pyramided major resistance loci.
	Tyrone Possamai1, Sabine Wiedemann-Merdinoglu1, Marie-Céline Lacombe1, Marie-Annick Dorne1, Erik Griem2-3, René Fuchs4, Jochen Bogs 2,5, Raymonde Baltenweck1, Komlan Avia1, Didier Merdinoglu1, Philippe Hugueney1
	1 INRAE - Centre Grand Est-Colmar, UMR 1131, 28 rue de Herrlisheim, 68000 Colmar, France.
	2 State Education and Research Center of Viticulture, Horticulture and Rural Development, Neustadt/Weinstr, Germany.
	3Heidelberg Institute of Plant Sciences, University of Heidelberg, 69120 Heidelberg, Germany
	4Department of Biology, State Institute of Viticulture and Enology, Merzhauser Str. 119, 79100 Freiburg, Germany.
	5 Technische Hochschule Bingen, 55411, Bingen am Rhein, Germany.
	Corresponding author: Tyrone Possamai
	Email: tyrone.possamai@inrae.fr
	S1 File.Data supporting the results analyzed and displayed (this file).
	Table A in S1 File. Models investigated and significance of factors and interactions.
	Table B in S1 File. Pairwise comparisons between Rpv combinations involving only effective loci.
	Table C in S1 File. Pairwise comparisons between Rpv combinations involving defeated loci.
	Table D in S1 File. Dataset.
	Table E in S1 File. Rpv combinations OIV452-1 means and standard errors from the models.

### Sheet: Table A
Table A in S1 File. Models investigated and significance of factors and interactions. A linear mixed model was optmized ('step' function) for each P. viticola strain, starting from the formula 'OIV452-1~Rpv1*Rpv3.1*Rpv10*Rpv12*Year +(1 | Exp:Genotype). ANOVA was used to verify the significance of the retained fixed factors and interactions in each model (p-values: < 0.05 = * , < 0.01 = ** and < 0.001 = ***). Significant interactions suggesting residual effects of defeated loci on resistance mediated by Rpv combinations are bold and underlined. Analysis was performed using R software and the lme4 package.
P. viticola strain model	Formula	Model factors				ANOVA
		Fixed	Estimate	Std. Error	Df	Chisq	Df	p.value
naive	OIV452-1 ~ Rpv1 + Rpv3.1 + Rpv10 + Rpv12 + Year + (1 | Exp:Genotype) + Rpv1:Rpv3.1 + Rpv1:Rpv10 + Rpv3.1:Rpv10 + Rpv1:Rpv12 + Rpv3.1:Rpv12 + Rpv10:Rpv12 + Rpv3.1:Year + Rpv10:Year + Rpv12:Year + Rpv1:Rpv3.1:Rpv10 + Rpv1:Rpv3.1:Rpv12 + Rpv3.1:Rpv12:Year + Rpv10:Rpv12:Year	(Intercept)	7.39479	0.08528	214	7518.09	1	<	2.2e-16	***
		Rpv1	-0.2552	0.08823	214	8.367	1		0.003821	**
		Rpv3.1	-0.64624	0.08549	214	57.1413	1		4.056e-14	***
		Rpv10	-0.49231	0.08489	214	33.6295	1		6.667e-09	***
		Rpv12	-1.5699	0.08547	214	337.352	1	<	2.2e-16	***
		Year	0.29732	0.08998	214	10.9185	1		0.0009521	***
		Rpv1:Rpv3.1	-0.4101	0.08954	214	20.9783	1		4.645e-06	***
		Rpv1:Rpv10	-0.09204	0.08546	214	1.1598	1		0.281509
		Rpv3.1:Rpv10	-0.13457	0.0853	214	2.4888	1		0.114658
		Rpv1:Rpv12	-0.23089	0.08841	214	6.8197	1		0.0090156	**
		Rpv3.1:Rpv12	-0.61753	0.08569	214	51.9338	1		5.74e-13	***
		Rpv10:Rpv12	-0.44794	0.08481	214	27.8981	1		1.279e-07	***
		Rpv3.1:Year	0.21092	0.09002	214	5.4904	1		0.0191207	*
		Rpv10:Year	-0.2804	0.08993	214	9.7217	1		0.0018211	**
		Rpv12:Year	0.23697	0.09103	214	6.7758	1		0.0092401	**
		Rpv1:Rpv3.1:Rpv10	-0.19699	0.08839	214	4.9671	1		0.0258335	*
		Rpv1:Rpv3.1:Rpv12	-0.3873	0.08969	214	18.6474	1		1.573e-05	***
		Rpv3.1:Rpv12:Year	0.18255	0.09086	214	4.037	1		0.0445136	*
		Rpv10:Rpv12:Year	-0.241	0.08654	214	7.7556	1		0.0053545	**
		Random:	Variance	Std.Dev.
		Exp:Genotype	1.503	1.226
		Residual	0.3133	0.5597
		Fixed	Estimate	Std. Error	Df	Chisq	Df	p.value
avrRpv3.1- (1)	OIV452-1 ~ Rpv1 + Rpv3.1 + Rpv10 + Rpv12 + Year + (1 | Exp:Genotype) + Rpv10:Rpv12 + Rpv10:Year + Rpv12:Year + Rpv10:Rpv12:Year	(Intercept)	6.48658	0.08164	223	6312.26	1	<	2.2e-16	***
		Rpv1	-0.31844	0.08168	223	15.1994	1		9.673e-05	***
		Rpv3.1	0.02042	0.08221	223	0.0617	1		0.8038
		Rpv10	-0.79471	0.08168	223	94.6754	1	<	2.2e-16	***
		Rpv12	-2.20652	0.08163	223	730.71	1	<	2.2e-16	***
		Year	-0.84251	0.08245	223	104.406	1	<	2.2e-16	***
		Rpv10:Rpv12	-0.57858	0.08174	223	50.1006	1		1.461e-12	***
		Rpv10:Year	0.04841	0.08194	223	0.349	1		0.5547
		Rpv12:Year	-0.63467	0.08217	223	59.6562	1		1.13e-14	***
		Rpv10:Rpv12:Year	0.17352	0.08162	223	4.5201	1		0.0335	*
		Random:	Variance	Std.Dev.
		Exp:Genotype	1.4154	1.1897
		Residual	0.3133	0.5597
		Fixed	Estimate	Std. Error	Df	Chisq	Df	p.value
avrRpv10-	OIV452-1 ~ Rpv1 + Rpv3.1 + Rpv10 + Rpv12 + Year + (1 | Exp:Genotype) + Rpv1:Rpv3.1 + Rpv1:Rpv10 + Rpv3.1:Rpv10 + Rpv1:Rpv12 + Rpv3.1:Rpv12 + Rpv10:Rpv12 + Rpv10:Year + Rpv12:Year + Rpv1:Rpv3.1:Rpv10 + Rpv1:Rpv3.1:Rpv12 + Rpv1:Rpv10:Rpv12 + Rpv3.1:Rpv10:Rpv12 + Rpv10:Rpv12:Year + Rpv1:Rpv3.1:Rpv10:Rpv12	(Intercept)	5.88299	0.07273	213	6543.28	1	<	2.2e-16	***
		Rpv1	-0.60525	0.07266	213	69.3932	1	<	2.2e-16	***
		Rpv3.1	-0.64909	0.07316	213	78.7097	1	<	2.2e-16	***
		Rpv10	0.05372	0.07273	213	0.5455	1		0.460158
		Rpv12	-2.35143	0.07273	213	1045.36	1	<	2.2e-16	***
		Year	-0.16177	0.07828	213	4.271	1		0.0387681	*
		Rpv1:Rpv3.1	0.01505	0.07629	213	0.0389	1		0.843643
		Rpv1:Rpv10	0.03289	0.07266	213	0.2049	1		0.650812
		Rpv3.1:Rpv10	0.10123	0.07316	213	1.9144	1		0.166472
		Rpv1:Rpv12	-0.37241	0.07266	213	26.2715	1		2.966e-07	***
		Rpv3.1:Rpv12	-0.3452	0.07316	213	22.262	1		2.379e-06	***
		Rpv10:Rpv12	-0.06862	0.07273	213	0.8902	1		0.345415
		Rpv10:Year	-0.33069	0.07828	213	17.8474	1		2.393e-05	***
		Rpv12:Year	-0.5142	0.07828	213	43.1521	1		5.065e-11	***
		Rpv1:Rpv3.1:Rpv10	-0.26454	0.07629	213	12.0234	1		0.0005254	***
		Rpv1:Rpv3.1:Rpv12	0.15306	0.07629	213	4.0253	1		0.0448227	*
		Rpv1:Rpv10:Rpv12	-0.06151	0.07266	213	0.7167	1		0.397214
		Rpv3.1:Rpv10:Rpv12	0.13851	0.07316	213	3.5838	1		0.0583455
		Rpv10:Rpv12:Year	-0.23044	0.07828	213	8.6671	1		0.00324	**
		Rpv1:Rpv3.1:Rpv10:Rpv12	-0.34522	0.07629	213	20.4757	1		6.039e-06	***
		Random:	Variance	Std.Dev.
		Exp:Genotype	1.0441	1.022
		Residual	0.4278	0.654
		Fixed	Estimate	Std. Error	Df	Chisq	Df	p.value
avrRpv3.1-/12-	OIV452-1 ~ Rpv1 + Rpv3.1 + Rpv10 + Rpv12 + Year + (1 | Exp:Genotype) + Rpv1:Rpv3.1 + Rpv1:Rpv10 + Rpv3.1:Rpv10 + Rpv3.1:Rpv12 + Rpv10:Rpv12 + Rpv1:Year + Rpv3.1:Year + Rpv10:Year + Rpv12:Year + Rpv1:Rpv3.1:Rpv10 + Rpv1:Rpv3.1:Year + Rpv1:Rpv10:Year + Rpv3.1:Rpv10:Year + Rpv1:Rpv3.1:Rpv10:Year	(Intercept)	5.02373	0.10157	212.966	2446.33	1	<	2.2e-16	***
		Rpv1	-1.28804	0.10158	212.998	160.784	1	<	2.2e-16	***
		Rpv3.1	0.1837	0.10105	212.995	3.3043	1		0.069097
		Rpv10	-2.03909	0.10101	212.98	407.508	1	<	2.2e-16	***
		Rpv12	-0.17678	0.09745	213.015	3.2907	1		0.069675
		Year	-0.09175	0.10144	212.931	0.818	1		0.365776
		Rpv1:Rpv3.1	-0.04144	0.10136	212.949	0.1672	1		0.682639
		Rpv1:Rpv10	-0.23852	0.10119	212.934	5.5558	1		0.018419	*
		Rpv3.1:Rpv10	-0.13667	0.10108	213.004	1.8281	1		0.176348
		Rpv3.1:Rpv12	-0.21925	0.09822	213.075	4.983	1		0.025597	*
		Rpv10:Rpv12	0.22782	0.09768	213.016	5.4392	1		0.01969	*
		Rpv1:Year	0.16117	0.1018	213.008	2.5065	1		0.113377
		Rpv3.1:Year	-0.27789	0.10137	212.946	7.514	1		0.006122	**
		Rpv10:Year	-0.29743	0.10148	212.939	8.5897	1		0.003381	**
		Rpv12:Year	-0.29838	0.09865	213.025	9.1475	1		0.002491	**
		Rpv1:Rpv3.1:Rpv10	-0.26841	0.10268	212.99	6.8335	1		0.008946	**
		Rpv1:Rpv3.1:Year	-0.01655	0.10324	213.072	0.0257	1		0.872623
		Rpv1:Rpv10:Year	-0.07979	0.10309	213.059	0.5991	1		0.438924
		Rpv3.1:Rpv10:Year	0.11517	0.10087	212.962	1.3037	1		0.253545
		Rpv1:Rpv3.1:Rpv10:Year	0.2347	0.10288	212.99	5.2046	1		0.022527	*
		Random	Variance	Std.Dev.
		Exp:Genotype	1.8209	1.349
		Residual	0.6922	0.832
(1) Rpv3.1 not retained from 'step' function but included in the final formula to finalize pairwise comparirson.

### Sheet: Table B
Table B in S1 File, Pairwise comparisons between Rpv combinations involving only effective loci. List of pairwise comparisons (Tukey's test) between Rpv combinations differing for the presence of an effective Rpv performed using means and standard errors from the models (p-value after Benjamini-Hochberg corrections). Contrasts which showed significant differences are bold and the effect resulting from the defeated Rpv infered from t.value and specified (green = positive; red = negative; NS = not significant). Analysis was performed using R software and the emmeans package.
P. viticola strain model	Effective Rpv considered	Contrast	estimate	SE	t.ratio	p.value	Effect
naive	Rpv10	(Rpv1- Rpv3.1- Rpv10- Rpv12+) - (Rpv1- Rpv3.1- Rpv10+ Rpv12+)	-0.935922	0.401201	-2.3328	0.0312717	Pos
naive	Rpv3.1	(Rpv1- Rpv3.1- Rpv10- Rpv12+) - (Rpv1- Rpv3.1+ Rpv10- Rpv12+)	-0.766124	0.432326	-1.7721	0.106366	NS
naive	Rpv1	(Rpv1- Rpv3.1- Rpv10- Rpv12+) - (Rpv1+ Rpv3.1- Rpv10- Rpv12+)	-0.672276	0.442372	-1.51971	0.171508	NS
naive	Rpv12	(Rpv1- Rpv3.1- Rpv10+ Rpv12-) - (Rpv1- Rpv3.1- Rpv10+ Rpv12+)	-4.71536	0.407541	-11.5703	2.51631e-23	Pos
naive	Rpv3.1	(Rpv1- Rpv3.1- Rpv10+ Rpv12-) - (Rpv1- Rpv3.1+ Rpv10+ Rpv12-)	-3.45925	0.434558	-7.96039	4.1147e-13	Pos
naive	Rpv1	(Rpv1- Rpv3.1- Rpv10+ Rpv12-) - (Rpv1+ Rpv3.1- Rpv10+ Rpv12-)	-1.98894	0.424995	-4.6799	1.07136e-05	Pos
naive	Rpv3.1	(Rpv1- Rpv3.1- Rpv10+ Rpv12+) - (Rpv1- Rpv3.1+ Rpv10+ Rpv12+)	0.560092	0.443626	1.26253	0.2657	NS
naive	Rpv1	(Rpv1- Rpv3.1- Rpv10+ Rpv12+) - (Rpv1+ Rpv3.1- Rpv10+ Rpv12+)	0.483817	0.450199	1.07467	0.358398	NS
naive	Rpv12	(Rpv1- Rpv3.1+ Rpv10- Rpv12-) - (Rpv1- Rpv3.1+ Rpv10- Rpv12+)	-2.4878	0.381627	-6.51893	1.46537e-09	Pos
naive	Rpv10	(Rpv1- Rpv3.1+ Rpv10- Rpv12-) - (Rpv1- Rpv3.1+ Rpv10+ Rpv12-)	-1.40149	0.378178	-3.70589	0.000495229	Pos
naive	Rpv1	(Rpv1- Rpv3.1+ Rpv10- Rpv12-) - (Rpv1+ Rpv3.1+ Rpv10- Rpv12-)	0.832525	0.468785	1.77592	0.106366	NS
naive	Rpv10	(Rpv1- Rpv3.1+ Rpv10- Rpv12+) - (Rpv1- Rpv3.1+ Rpv10+ Rpv12+)	0.390294	0.378033	1.03243	0.378793	NS
naive	Rpv1	(Rpv1- Rpv3.1+ Rpv10- Rpv12+) - (Rpv1+ Rpv3.1+ Rpv10- Rpv12+)	0.206856	0.399309	0.518036	0.66602	NS
naive	Rpv12	(Rpv1- Rpv3.1+ Rpv10+ Rpv12-) - (Rpv1- Rpv3.1+ Rpv10+ Rpv12+)	-0.696019	0.383261	-1.81604	0.0999011	NS
naive	Rpv1	(Rpv1- Rpv3.1+ Rpv10+ Rpv12-) - (Rpv1+ Rpv3.1+ Rpv10+ Rpv12-)	0.412734	0.430855	0.957943	0.415313	NS
naive	Rpv1	(Rpv1- Rpv3.1+ Rpv10+ Rpv12+) - (Rpv1+ Rpv3.1+ Rpv10+ Rpv12+)	-0.212934	0.401337	-0.530563	0.662525	NS
naive	Rpv12	(Rpv1+ Rpv3.1- Rpv10- Rpv12-) - (Rpv1+ Rpv3.1- Rpv10- Rpv12+)	-4.03439	0.372318	-10.8358	4.28875e-21	Pos
naive	Rpv10	(Rpv1+ Rpv3.1- Rpv10- Rpv12-) - (Rpv1+ Rpv3.1- Rpv10+ Rpv12-)	-1.57161	0.368824	-4.26113	5.89976e-05	Pos
naive	Rpv3.1	(Rpv1+ Rpv3.1- Rpv10- Rpv12-) - (Rpv1+ Rpv3.1+ Rpv10- Rpv12-)	-0.807911	0.424786	-1.90192	0.0836061	NS
naive	Rpv10	(Rpv1+ Rpv3.1- Rpv10- Rpv12+) - (Rpv1+ Rpv3.1- Rpv10+ Rpv12+)	0.22017	0.371124	0.593253	0.626761	NS
naive	Rpv3.1	(Rpv1+ Rpv3.1- Rpv10- Rpv12+) - (Rpv1+ Rpv3.1+ Rpv10- Rpv12+)	0.113008	0.407731	0.277164	0.823075	NS
naive	Rpv12	(Rpv1+ Rpv3.1- Rpv10+ Rpv12-) - (Rpv1+ Rpv3.1- Rpv10+ Rpv12+)	-2.24261	0.369338	-6.07196	1.51741e-08	Pos
naive	Rpv3.1	(Rpv1+ Rpv3.1- Rpv10+ Rpv12-) - (Rpv1+ Rpv3.1+ Rpv10+ Rpv12-)	-1.05758	0.416003	-2.54224	0.0187548	Pos
naive	Rpv3.1	(Rpv1+ Rpv3.1- Rpv10+ Rpv12+) - (Rpv1+ Rpv3.1+ Rpv10+ Rpv12+)	-0.136659	0.399194	-0.342336	0.777806	NS
naive	Rpv12	(Rpv1+ Rpv3.1+ Rpv10- Rpv12-) - (Rpv1+ Rpv3.1+ Rpv10- Rpv12+)	-3.11347	0.388189	-8.02049	2.92758e-13	Pos
naive	Rpv10	(Rpv1+ Rpv3.1+ Rpv10- Rpv12-) - (Rpv1+ Rpv3.1+ Rpv10+ Rpv12-)	-1.82128	0.3898	-4.67233	1.08872e-05	Pos
naive	Rpv10	(Rpv1+ Rpv3.1+ Rpv10- Rpv12+) - (Rpv1+ Rpv3.1+ Rpv10+ Rpv12+)	-0.0294967	0.369485	-0.079832	0.936445	NS
naive	Rpv12	(Rpv1+ Rpv3.1+ Rpv10+ Rpv12-) - (Rpv1+ Rpv3.1+ Rpv10+ Rpv12+)	-1.32169	0.38119	-3.46726	0.00108931	Pos
avrRpv3.1-	Rpv10	(Rpv1- Rpv3.1- Rpv10- Rpv12+) - (Rpv1- Rpv3.1- Rpv10+ Rpv12+)	-0.432255	0.226278	-1.91028	0.0662071	NS
avrRpv3.1-	Rpv1	(Rpv1- Rpv3.1- Rpv10- Rpv12+) - (Rpv1+ Rpv3.1- Rpv10- Rpv12+)	-0.636885	0.163361	-3.89864	0.000174539	Pos
avrRpv3.1-	Rpv12	(Rpv1- Rpv3.1- Rpv10+ Rpv12-) - (Rpv1- Rpv3.1- Rpv10+ Rpv12+)	-3.25586	0.226077	-14.4016	3.67501e-33	Pos
avrRpv3.1-	Rpv1	(Rpv1- Rpv3.1- Rpv10+ Rpv12-) - (Rpv1+ Rpv3.1- Rpv10+ Rpv12-)	-0.636885	0.163361	-3.89864	0.000174539	Pos
avrRpv3.1-	Rpv1	(Rpv1- Rpv3.1- Rpv10+ Rpv12+) - (Rpv1+ Rpv3.1- Rpv10+ Rpv12+)	-0.636885	0.163361	-3.89864	0.000174539	Pos
avrRpv3.1-	Rpv12	(Rpv1+ Rpv3.1- Rpv10- Rpv12-) - (Rpv1+ Rpv3.1- Rpv10- Rpv12+)	-5.5702	0.235897	-23.6129	2.03185e-61	Pos
avrRpv3.1-	Rpv10	(Rpv1+ Rpv3.1- Rpv10- Rpv12-) - (Rpv1+ Rpv3.1- Rpv10+ Rpv12-)	-2.7466	0.235838	-11.6461	1.95477e-24	Pos
avrRpv3.1-	Rpv10	(Rpv1+ Rpv3.1- Rpv10- Rpv12+) - (Rpv1+ Rpv3.1- Rpv10+ Rpv12+)	-0.432255	0.226278	-1.91028	0.0662071	NS
avrRpv3.1-	Rpv12	(Rpv1+ Rpv3.1- Rpv10+ Rpv12-) - (Rpv1+ Rpv3.1- Rpv10+ Rpv12+)	-3.25586	0.226077	-14.4016	3.67501e-33	Pos
avrRpv10-	Rpv3.1	(Rpv1- Rpv3.1- Rpv10- Rpv12+) - (Rpv1- Rpv3.1+ Rpv10- Rpv12+)	-0.797004	0.42216	-1.88792	0.0779309	NS
avrRpv10-	Rpv1	(Rpv1- Rpv3.1- Rpv10- Rpv12+) - (Rpv1+ Rpv3.1- Rpv10- Rpv12+)	-0.391561	0.437534	-0.894927	0.413151	NS
avrRpv10-	Rpv12	(Rpv1- Rpv3.1+ Rpv10- Rpv12-) - (Rpv1- Rpv3.1+ Rpv10- Rpv12+)	-4.91024	0.418006	-11.7468	2.5692e-24	Pos
avrRpv10-	Rpv1	(Rpv1- Rpv3.1+ Rpv10- Rpv12-) - (Rpv1+ Rpv3.1+ Rpv10- Rpv12-)	-1.12928	0.464513	-2.43111	0.0216542	Pos
avrRpv10-	Rpv1	(Rpv1- Rpv3.1+ Rpv10- Rpv12+) - (Rpv1+ Rpv3.1+ Rpv10- Rpv12+)	-0.162213	0.387523	-0.418591	0.699245	NS
avrRpv10-	Rpv12	(Rpv1+ Rpv3.1- Rpv10- Rpv12-) - (Rpv1+ Rpv3.1- Rpv10- Rpv12+)	-4.00135	0.401643	-9.96245	5.08376e-19	Pos
avrRpv10-	Rpv3.1	(Rpv1+ Rpv3.1- Rpv10- Rpv12-) - (Rpv1+ Rpv3.1+ Rpv10- Rpv12-)	-0.625832	0.421004	-1.48652	0.169738	NS
avrRpv10-	Rpv3.1	(Rpv1+ Rpv3.1- Rpv10- Rpv12+) - (Rpv1+ Rpv3.1+ Rpv10- Rpv12+)	-0.567656	0.401625	-1.4134	0.192726	NS
avrRpv10-	Rpv12	(Rpv1+ Rpv3.1+ Rpv10- Rpv12-) - (Rpv1+ Rpv3.1+ Rpv10- Rpv12+)	-3.94317	0.418895	-9.41326	2.03229e-17	Pos
avrRpv3.1-/12-	Rpv1	(Rpv1- Rpv3.1- Rpv10+ Rpv12-) - (Rpv1+ Rpv3.1- Rpv10+ Rpv12-)	-1.6451	0.423113	-3.88809	0.000197563	Pos
avrRpv3.1-/12-	Rpv10	(Rpv1+ Rpv3.1- Rpv10- Rpv12-) - (Rpv1+ Rpv3.1- Rpv10+ Rpv12-)	-2.88202	0.413992	-6.96153	9.65663e-11	Pos

### Sheet: Table C
Table C in S1 File. Pairwise comparisons between Rpv combinations involving defeated loci. List of pairwise comparisons (Tukey's test) between Rpv combinations differing for the presence of a defeated Rpv performed using means and standard errors from the models (p-value after Benjamini-Hochberg corrections). Contrasts which showed significant differences are bold and the effect resulting from the defeated Rpv infered from t.value and specified (green = positive; red = negative; NS = not significant). Analysis was performed using R software and the emmeans package.
P. viticola strain model	Defeated Rpv considered	Contrast	estimate	SE	t.ratio	p.value	Effect
avrRpv3.1-	Rpv3.1	(Rpv1- Rpv3.1- Rpv10- Rpv12-) - (Rpv1- Rpv3.1+ Rpv10- Rpv12-)	0.0408403	0.164426	0.248381	0.804069	NS
avrRpv3.1-	Rpv3.1	(Rpv1+ Rpv3.1- Rpv10- Rpv12-) - (Rpv1+ Rpv3.1+ Rpv10- Rpv12-)	0.0408403	0.164426	0.248381	0.804069	NS
avrRpv3.1-	Rpv3.1	(Rpv1- Rpv3.1- Rpv10+ Rpv12-) - (Rpv1- Rpv3.1+ Rpv10+ Rpv12-)	0.0408403	0.164426	0.248381	0.804069	NS
avrRpv3.1-	Rpv3.1	(Rpv1+ Rpv3.1- Rpv10+ Rpv12-) - (Rpv1+ Rpv3.1+ Rpv10+ Rpv12-)	0.0408403	0.164426	0.248381	0.804069	NS
avrRpv3.1-	Rpv3.1	(Rpv1- Rpv3.1- Rpv10- Rpv12+) - (Rpv1- Rpv3.1+ Rpv10- Rpv12+)	0.0408403	0.164426	0.248381	0.804069	NS
avrRpv3.1-	Rpv3.1	(Rpv1+ Rpv3.1- Rpv10- Rpv12+) - (Rpv1+ Rpv3.1+ Rpv10- Rpv12+)	0.0408403	0.164426	0.248381	0.804069	NS
avrRpv3.1-	Rpv3.1	(Rpv1- Rpv3.1- Rpv10+ Rpv12+) - (Rpv1- Rpv3.1+ Rpv10+ Rpv12+)	0.0408403	0.164426	0.248381	0.804069	NS
avrRpv3.1-	Rpv3.1	(Rpv1+ Rpv3.1- Rpv10+ Rpv12+) - (Rpv1+ Rpv3.1+ Rpv10+ Rpv12+)	0.0408403	0.164426	0.248381	0.804069	NS
avrRpv10-	Rpv10	(Rpv1- Rpv3.1- Rpv10- Rpv12-) - (Rpv1- Rpv3.1- Rpv10+ Rpv12-)	-0.827103	0.447984	-1.84628	0.0836711	NS
avrRpv10-	Rpv10	(Rpv1+ Rpv3.1- Rpv10- Rpv12-) - (Rpv1+ Rpv3.1- Rpv10+ Rpv12-)	1.72643	0.393891	4.38302	3.02088e-05	Neg
avrRpv10-	Rpv10	(Rpv1- Rpv3.1+ Rpv10- Rpv12-) - (Rpv1- Rpv3.1+ Rpv10+ Rpv12-)	0.652986	0.423961	1.5402	0.154634	NS
avrRpv10-	Rpv10	(Rpv1+ Rpv3.1+ Rpv10- Rpv12-) - (Rpv1+ Rpv3.1+ Rpv10+ Rpv12-)	-1.67155	0.436177	-3.83227	0.000257081	Pos
avrRpv10-	Rpv10	(Rpv1- Rpv3.1- Rpv10- Rpv12+) - (Rpv1- Rpv3.1- Rpv10+ Rpv12+)	0.520283	0.443709	1.17258	0.279548	NS
avrRpv10-	Rpv10	(Rpv1+ Rpv3.1- Rpv10- Rpv12+) - (Rpv1+ Rpv3.1- Rpv10+ Rpv12+)	-0.180036	0.402778	-0.446985	0.683833	NS
avrRpv10-	Rpv10	(Rpv1- Rpv3.1+ Rpv10- Rpv12+) - (Rpv1- Rpv3.1+ Rpv10+ Rpv12+)	0.346657	0.39491	0.877814	0.419487	NS
avrRpv10-	Rpv10	(Rpv1+ Rpv3.1+ Rpv10- Rpv12+) - (Rpv1+ Rpv3.1+ Rpv10+ Rpv12+)	0.291782	0.388035	0.751948	0.489635	NS
avrRpv3.1-/12-	Rpv3.1	(Rpv1- Rpv3.1- Rpv10- Rpv12-) - (Rpv1- Rpv3.1+ Rpv10- Rpv12-)	-0.964163	0.482476	-1.99837	0.0586811	NS
avrRpv3.1-/12-	Rpv3.1	(Rpv1+ Rpv3.1- Rpv10- Rpv12-) - (Rpv1+ Rpv3.1+ Rpv10- Rpv12-)	0.275263	0.429134	0.64144	0.539924	NS
avrRpv3.1-/12-	Rpv3.1	(Rpv1- Rpv3.1- Rpv10+ Rpv12-) - (Rpv1- Rpv3.1+ Rpv10+ Rpv12-)	0.656161	0.478913	1.3701	0.200502	NS
avrRpv3.1-/12-	Rpv3.1	(Rpv1+ Rpv3.1- Rpv10+ Rpv12-) - (Rpv1+ Rpv3.1+ Rpv10+ Rpv12-)	-0.251733	0.425113	-0.592155	0.568589	NS
avrRpv3.1-/12-	Rpv3.1	(Rpv1- Rpv3.1- Rpv10- Rpv12+) - (Rpv1- Rpv3.1+ Rpv10- Rpv12+)	-0.0871444	0.456786	-0.190777	0.848882	NS
avrRpv3.1-/12-	Rpv3.1	(Rpv1+ Rpv3.1- Rpv10- Rpv12+) - (Rpv1+ Rpv3.1+ Rpv10- Rpv12+)	1.15228	0.427168	2.69749	0.00995076	Neg
avrRpv3.1-/12-	Rpv3.1	(Rpv1- Rpv3.1- Rpv10+ Rpv12+) - (Rpv1- Rpv3.1+ Rpv10+ Rpv12+)	1.53318	0.48865	3.13758	0.00268211	Neg
avrRpv3.1-/12-	Rpv3.1	(Rpv1+ Rpv3.1- Rpv10+ Rpv12+) - (Rpv1+ Rpv3.1+ Rpv10+ Rpv12+)	0.625286	0.414298	1.50927	0.156133	NS
avrRpv3.1-/12-	Rpv12	(Rpv1- Rpv3.1- Rpv10- Rpv12-) - (Rpv1- Rpv3.1- Rpv10- Rpv12+)	-0.336429	0.346933	-0.969723	0.353931	NS
avrRpv3.1-/12-	Rpv12	(Rpv1+ Rpv3.1- Rpv10- Rpv12-) - (Rpv1+ Rpv3.1- Rpv10- Rpv12+)	-0.336429	0.346933	-0.969723	0.353931	NS
avrRpv3.1-/12-	Rpv12	(Rpv1- Rpv3.1+ Rpv10- Rpv12-) - (Rpv1- Rpv3.1+ Rpv10- Rpv12+)	0.54059	0.345781	1.56339	0.141912	NS
avrRpv3.1-/12-	Rpv12	(Rpv1+ Rpv3.1+ Rpv10- Rpv12-) - (Rpv1+ Rpv3.1+ Rpv10- Rpv12+)	0.54059	0.345781	1.56339	0.141912	NS
avrRpv3.1-/12-	Rpv12	(Rpv1- Rpv3.1- Rpv10+ Rpv12-) - (Rpv1- Rpv3.1- Rpv10+ Rpv12+)	-1.24769	0.334398	-3.73117	0.000345142	Pos
avrRpv3.1-/12-	Rpv12	(Rpv1+ Rpv3.1- Rpv10+ Rpv12-) - (Rpv1+ Rpv3.1- Rpv10+ Rpv12+)	-1.24769	0.334398	-3.73117	0.000345142	Pos
avrRpv3.1-/12-	Rpv12	(Rpv1- Rpv3.1+ Rpv10+ Rpv12-) - (Rpv1- Rpv3.1+ Rpv10+ Rpv12+)	-0.370676	0.327448	-1.13201	0.279893	NS
avrRpv3.1-/12-	Rpv12	(Rpv1+ Rpv3.1+ Rpv10+ Rpv12-) - (Rpv1+ Rpv3.1+ Rpv10+ Rpv12+)	-0.370676	0.327448	-1.13201	0.279893	NS

### Sheet: Table D
Table D in S1 File. Dataset.
Genotype	Rpv1	Rpv3.1	Rpv10	Rpv12	P. viticola strain	Year	Exp	Disc_ID	OIV452-1
4003E	Rpv1-	Rpv3.1+	Rpv10-	Rpv12-	naive	Exp24	E24R2	E24R2_P007C2	8
4003E	Rpv1-	Rpv3.1+	Rpv10-	Rpv12-	naive	Exp24	E24R1	E24R1_P007C2	8
4003E	Rpv1-	Rpv3.1+	Rpv10-	Rpv12-	naive	Exp24	E24R2	E24R2_P007B2	7
4003E	Rpv1-	Rpv3.1+	Rpv10-	Rpv12-	naive	Exp24	E24R1	E24R1_P007B2	7
4003E	Rpv1-	Rpv3.1+	Rpv10-	Rpv12-	naive	Exp24	E24R1	E24R1_P007A2	8
4003E	Rpv1-	Rpv3.1+	Rpv10-	Rpv12-	naive	Exp24	E24R2	E24R2_P007A2	8
4006E	Rpv1-	Rpv3.1+	Rpv10+	Rpv12+	naive	Exp24	E24R2	E24R2_P008C2	9
4006E	Rpv1-	Rpv3.1+	Rpv10+	Rpv12+	naive	Exp24	E24R2	E24R2_P008B2	9
4006E	Rpv1-	Rpv3.1+	Rpv10+	Rpv12+	naive	Exp24	E24R1	E24R1_P008C2	9
4006E	Rpv1-	Rpv3.1+	Rpv10+	Rpv12+	naive	Exp24	E24R2	E24R2_P008A2	9
4006E	Rpv1-	Rpv3.1+	Rpv10+	Rpv12+	naive	Exp24	E24R1	E24R1_P008A2	9
4006E	Rpv1-	Rpv3.1+	Rpv10+	Rpv12+	naive	Exp24	E24R1	E24R1_P008B2	9
4008E	Rpv1-	Rpv3.1+	Rpv10+	Rpv12-	naive	Exp24	E24R2	E24R2_P008C3	7
4008E	Rpv1-	Rpv3.1+	Rpv10+	Rpv12-	naive	Exp24	E24R2	E24R2_P008B3	8
4008E	Rpv1-	Rpv3.1+	Rpv10+	Rpv12-	naive	Exp24	E24R1	E24R1_P008C3	8
4008E	Rpv1-	Rpv3.1+	Rpv10+	Rpv12-	naive	Exp24	E24R2	E24R2_P008A3	7
4008E	Rpv1-	Rpv3.1+	Rpv10+	Rpv12-	naive	Exp24	E24R1	E24R1_P008A3	9
4008E	Rpv1-	Rpv3.1+	Rpv10+	Rpv12-	naive	Exp24	E24R1	E24R1_P008B3	8
4009E	Rpv1-	Rpv3.1-	Rpv10-	Rpv12-	naive	Exp24	E24R2	E24R2_P008A4	2
4009E	Rpv1-	Rpv3.1-	Rpv10-	Rpv12-	naive	Exp24	E24R1	E24R1_P008C4	1
4009E	Rpv1-	Rpv3.1-	Rpv10-	Rpv12-	naive	Exp24	E24R2	E24R2_P008B4	2
4009E	Rpv1-	Rpv3.1-	Rpv10-	Rpv12-	naive	Exp24	E24R2	E24R2_P008C4	2
4009E	Rpv1-	Rpv3.1-	Rpv10-	Rpv12-	naive	Exp24	E24R1	E24R1_P008A4	1
4009E	Rpv1-	Rpv3.1-	Rpv10-	Rpv12-	naive	Exp24	E24R1	E24R1_P008B4	1
4010E	Rpv1-	Rpv3.1+	Rpv10+	Rpv12-	naive	Exp24	E24R1	E24R1_P009C1	8
4010E	Rpv1-	Rpv3.1+	Rpv10+	Rpv12-	naive	Exp24	E24R1	E24R1_P009A1	8
4010E	Rpv1-	Rpv3.1+	Rpv10+	Rpv12-	naive	Exp24	E24R2	E24R2_P009A1	7
4010E	Rpv1-	Rpv3.1+	Rpv10+	Rpv12-	naive	Exp24	E24R1	E24R1_P009B1	8
4010E	Rpv1-	Rpv3.1+	Rpv10+	Rpv12-	naive	Exp24	E24R2	E24R2_P009B1	8
4010E	Rpv1-	Rpv3.1+	Rpv10+	Rpv12-	naive	Exp24	E24R2	E24R2_P009C1	7
4016E	Rpv1+	Rpv3.1-	Rpv10+	Rpv12+	naive	Exp24	E24R1	E24R1_P009C4	9
4016E	Rpv1+	Rpv3.1-	Rpv10+	Rpv12+	naive	Exp24	E24R1	E24R1_P009B4	9
4016E	Rpv1+	Rpv3.1-	Rpv10+	Rpv12+	naive	Exp24	E24R2	E24R2_P009C4	9
4016E	Rpv1+	Rpv3.1-	Rpv10+	Rpv12+	naive	Exp24	E24R1	E24R1_P009A4	9
4016E	Rpv1+	Rpv3.1-	Rpv10+	Rpv12+	naive	Exp24	E24R2	E24R2_P009B4	9
4016E	Rpv1+	Rpv3.1-	Rpv10+	Rpv12+	naive	Exp24	E24R2	E24R2_P009A4	9
4017E	Rpv1+	Rpv3.1-	Rpv10-	Rpv12-	naive	Exp24	E24R1	E24R1_P010B1	2
4017E	Rpv1+	Rpv3.1-	Rpv10-	Rpv12-	naive	Exp24	E24R2	E24R2_P010B1	5
4017E	Rpv1+	Rpv3.1-	Rpv10-	Rpv12-	naive	Exp24	E24R2	E24R2_P010C1	5
4017E	Rpv1+	Rpv3.1-	Rpv10-	Rpv12-	naive	Exp24	E24R1	E24R1_P010A1	2
4017E	Rpv1+	Rpv3.1-	Rpv10-	Rpv12-	naive	Exp24	E24R2	E24R2_P010A1	7
4017E	Rpv1+	Rpv3.1-	Rpv10-	Rpv12-	naive	Exp24	E24R1	E24R1_P010C1	4
4018E	Rpv1-	Rpv3.1+	Rpv10+	Rpv12+	naive	Exp24	E24R1	E24R1_P010C2	9
4018E	Rpv1-	Rpv3.1+	Rpv10+	Rpv12+	naive	Exp24	E24R1	E24R1_P010B2	9
4018E	Rpv1-	Rpv3.1+	Rpv10+	Rpv12+	naive	Exp24	E24R1	E24R1_P010A2	9
4022E	Rpv1-	Rpv3.1-	Rpv10+	Rpv12+	naive	Exp24	E24R1	E24R1_P010C4	9
4022E	Rpv1-	Rpv3.1-	Rpv10+	Rpv12+	naive	Exp24	E24R2	E24R2_P010C4	9
4022E	Rpv1-	Rpv3.1-	Rpv10+	Rpv12+	naive	Exp24	E24R1	E24R1_P010B4	9
4022E	Rpv1-	Rpv3.1-	Rpv10+	Rpv12+	naive	Exp24	E24R2	E24R2_P010B4	9
4022E	Rpv1-	Rpv3.1-	Rpv10+	Rpv12+	naive	Exp24	E24R2	E24R2_P010A4	9
4022E	Rpv1-	Rpv3.1-	Rpv10+	Rpv12+	naive	Exp24	E24R1	E24R1_P010A4	9
4023E	Rpv1-	Rpv3.1-	Rpv10+	Rpv12+	naive	Exp24	E24R1	E24R1_P011C1	9
4023E	Rpv1-	Rpv3.1-	Rpv10+	Rpv12+	naive	Exp24	E24R2	E24R2_P011C1	9
4023E	Rpv1-	Rpv3.1-	Rpv10+	Rpv12+	naive	Exp24	E24R1	E24R1_P011A1	9
4023E	Rpv1-	Rpv3.1-	Rpv10+	Rpv12+	naive	Exp24	E24R1	E24R1_P011B1	9
4023E	Rpv1-	Rpv3.1-	Rpv10+	Rpv12+	naive	Exp24	E24R2	E24R2_P011A1	9
4023E	Rpv1-	Rpv3.1-	Rpv10+	Rpv12+	naive	Exp24	E24R2	E24R2_P011B1	9
4024E	Rpv1+	Rpv3.1+	Rpv10-	Rpv12+	naive	Exp24	E24R1	E24R1_P011C2	9
4024E	Rpv1+	Rpv3.1+	Rpv10-	Rpv12+	naive	Exp24	E24R1	E24R1_P011A2	9
4024E	Rpv1+	Rpv3.1+	Rpv10-	Rpv12+	naive	Exp24	E24R1	E24R1_P011B2	9
4025E	Rpv1+	Rpv3.1+	Rpv10+	Rpv12-	naive	Exp24	E24R2	E24R2_P011B3	9
4025E	Rpv1+	Rpv3.1+	Rpv10+	Rpv12-	naive	Exp24	E24R2	E24R2_P011C3	9
4025E	Rpv1+	Rpv3.1+	Rpv10+	Rpv12-	naive	Exp24	E24R1	E24R1_P011C3	9
4025E	Rpv1+	Rpv3.1+	Rpv10+	Rpv12-	naive	Exp24	E24R1	E24R1_P011A3	9
4025E	Rpv1+	Rpv3.1+	Rpv10+	Rpv12-	naive	Exp24	E24R1	E24R1_P011B3	9
4025E	Rpv1+	Rpv3.1+	Rpv10+	Rpv12-	naive	Exp24	E24R2	E24R2_P011A3	9
4030E	Rpv1+	Rpv3.1+	Rpv10-	Rpv12+	naive	Exp24	E24R2	E24R2_P015B1	9
4030E	Rpv1+	Rpv3.1+	Rpv10-	Rpv12+	naive	Exp24	E24R2	E24R2_P015A1	9
4030E	Rpv1+	Rpv3.1+	Rpv10-	Rpv12+	naive	Exp24	E24R2	E24R2_P015C1	9
4031E	Rpv1+	Rpv3.1+	Rpv10-	Rpv12+	naive	Exp24	E24R1	E24R1_P012A3	9
4031E	Rpv1+	Rpv3.1+	Rpv10-	Rpv12+	naive	Exp24	E24R1	E24R1_P012C3	9
4031E	Rpv1+	Rpv3.1+	Rpv10-	Rpv12+	naive	Exp24	E24R1	E24R1_P012B3	9
4031E	Rpv1+	Rpv3.1+	Rpv10-	Rpv12+	naive	Exp24	E24R2	E24R2_P012B3	9
4031E	Rpv1+	Rpv3.1+	Rpv10-	Rpv12+	naive	Exp24	E24R2	E24R2_P012A3	9
4031E	Rpv1+	Rpv3.1+	Rpv10-	Rpv12+	naive	Exp24	E24R2	E24R2_P012C3	9
4036E	Rpv1+	Rpv3.1+	Rpv10-	Rpv12+	naive	Exp24	E24R1	E24R1_P013C2	9
4036E	Rpv1+	Rpv3.1+	Rpv10-	Rpv12+	naive	Exp24	E24R1	E24R1_P013B2	9
4036E	Rpv1+	Rpv3.1+	Rpv10-	Rpv12+	naive	Exp24	E24R1	E24R1_P013A2	9
4041E	Rpv1-	Rpv3.1-	Rpv10+	Rpv12-	naive	Exp24	E24R1	E24R1_P013C4	2
4041E	Rpv1-	Rpv3.1-	Rpv10+	Rpv12-	naive	Exp24	E24R1	E24R1_P013B4	1
4041E	Rpv1-	Rpv3.1-	Rpv10+	Rpv12-	naive	Exp24	E24R2	E24R2_P013B4	1
4041E	Rpv1-	Rpv3.1-	Rpv10+	Rpv12-	naive	Exp24	E24R2	E24R2_P013C4	1
4041E	Rpv1-	Rpv3.1-	Rpv10+	Rpv12-	naive	Exp24	E24R1	E24R1_P013A4	2
4041E	Rpv1-	Rpv3.1-	Rpv10+	Rpv12-	naive	Exp24	E24R2	E24R2_P013A4	1
4044E	Rpv1+	Rpv3.1-	Rpv10-	Rpv12+	naive	Exp24	E24R2	E24R2_P014C3	9
4044E	Rpv1+	Rpv3.1-	Rpv10-	Rpv12+	naive	Exp24	E24R1	E24R1_P014A3	9
4044E	Rpv1+	Rpv3.1-	Rpv10-	Rpv12+	naive	Exp24	E24R2	E24R2_P014A3	9
4044E	Rpv1+	Rpv3.1-	Rpv10-	Rpv12+	naive	Exp24	E24R1	E24R1_P014C3	9
4044E	Rpv1+	Rpv3.1-	Rpv10-	Rpv12+	naive	Exp24	E24R2	E24R2_P014B3	9
4044E	Rpv1+	Rpv3.1-	Rpv10-	Rpv12+	naive	Exp24	E24R1	E24R1_P014B3	9
4046E	Rpv1+	Rpv3.1+	Rpv10-	Rpv12+	naive	Exp24	E24R1	E24R1_P014B4	9
4046E	Rpv1+	Rpv3.1+	Rpv10-	Rpv12+	naive	Exp24	E24R1	E24R1_P014C4	9
4046E	Rpv1+	Rpv3.1+	Rpv10-	Rpv12+	naive	Exp24	E24R1	E24R1_P014A4	9
4046E	Rpv1+	Rpv3.1+	Rpv10-	Rpv12+	naive	Exp24	E24R2	E24R2_P014C4	9
4046E	Rpv1+	Rpv3.1+	Rpv10-	Rpv12+	naive	Exp24	E24R2	E24R2_P014B4	9
4046E	Rpv1+	Rpv3.1+	Rpv10-	Rpv12+	naive	Exp24	E24R2	E24R2_P014A4	9
4063E	Rpv1-	Rpv3.1+	Rpv10-	Rpv12+	naive	Exp24	E24R2	E24R2_P017A3	9
4063E	Rpv1-	Rpv3.1+	Rpv10-	Rpv12+	naive	Exp24	E24R2	E24R2_P017C3	9
4063E	Rpv1-	Rpv3.1+	Rpv10-	Rpv12+	naive	Exp24	E24R2	E24R2_P017B3	9
4063E	Rpv1-	Rpv3.1+	Rpv10-	Rpv12+	naive	Exp24	E24R1	E24R1_P017B3	9
4063E	Rpv1-	Rpv3.1+	Rpv10-	Rpv12+	naive	Exp24	E24R1	E24R1_P017C3	9
4063E	Rpv1-	Rpv3.1+	Rpv10-	Rpv12+	naive	Exp24	E24R1	E24R1_P017A3	9
4065E	Rpv1-	Rpv3.1+	Rpv10-	Rpv12-	naive	Exp24	E24R1	E24R1_P017B4	5
4065E	Rpv1-	Rpv3.1+	Rpv10-	Rpv12-	naive	Exp24	E24R1	E24R1_P017A4	5
4065E	Rpv1-	Rpv3.1+	Rpv10-	Rpv12-	naive	Exp24	E24R1	E24R1_P017C4	5
4065E	Rpv1-	Rpv3.1+	Rpv10-	Rpv12-	naive	Exp24	E24R2	E24R2_P017A4	7
4065E	Rpv1-	Rpv3.1+	Rpv10-	Rpv12-	naive	Exp24	E24R2	E24R2_P017C4	7
4065E	Rpv1-	Rpv3.1+	Rpv10-	Rpv12-	naive	Exp24	E24R2	E24R2_P017B4	6
4068E	Rpv1+	Rpv3.1+	Rpv10+	Rpv12+	naive	Exp24	E24R2	E24R2_P018C3	9
4068E	Rpv1+	Rpv3.1+	Rpv10+	Rpv12+	naive	Exp24	E24R1	E24R1_P018B3	9
4068E	Rpv1+	Rpv3.1+	Rpv10+	Rpv12+	naive	Exp24	E24R1	E24R1_P018C3	9
4068E	Rpv1+	Rpv3.1+	Rpv10+	Rpv12+	naive	Exp24	E24R1	E24R1_P018A3	9
4068E	Rpv1+	Rpv3.1+	Rpv10+	Rpv12+	naive	Exp24	E24R2	E24R2_P018B3	9
4068E	Rpv1+	Rpv3.1+	Rpv10+	Rpv12+	naive	Exp24	E24R2	E24R2_P018A3	9
4079E	Rpv1-	Rpv3.1-	Rpv10-	Rpv12+	naive	Exp24	E24R1	E24R1_P019B2	9
4079E	Rpv1-	Rpv3.1-	Rpv10-	Rpv12+	naive	Exp24	E24R2	E24R2_P019C2	9
4079E	Rpv1-	Rpv3.1-	Rpv10-	Rpv12+	naive	Exp24	E24R1	E24R1_P019C2	9
4079E	Rpv1-	Rpv3.1-	Rpv10-	Rpv12+	naive	Exp24	E24R2	E24R2_P019A2	9
4079E	Rpv1-	Rpv3.1-	Rpv10-	Rpv12+	naive	Exp24	E24R1	E24R1_P019A2	9
4079E	Rpv1-	Rpv3.1-	Rpv10-	Rpv12+	naive	Exp24	E24R2	E24R2_P019B2	9
4082E	Rpv1+	Rpv3.1-	Rpv10+	Rpv12+	naive	Exp24	E24R2	E24R2_P019A3	9
4082E	Rpv1+	Rpv3.1-	Rpv10+	Rpv12+	naive	Exp24	E24R1	E24R1_P019B3	9
4082E	Rpv1+	Rpv3.1-	Rpv10+	Rpv12+	naive	Exp24	E24R1	E24R1_P019C3	9
4082E	Rpv1+	Rpv3.1-	Rpv10+	Rpv12+	naive	Exp24	E24R1	E24R1_P019A3	9
4082E	Rpv1+	Rpv3.1-	Rpv10+	Rpv12+	naive	Exp24	E24R2	E24R2_P019C3	9
4082E	Rpv1+	Rpv3.1-	Rpv10+	Rpv12+	naive	Exp24	E24R2	E24R2_P019B3	9
4086E	Rpv1+	Rpv3.1-	Rpv10+	Rpv12+	naive	Exp24	E24R2	E24R2_P019B4	9
4086E	Rpv1+	Rpv3.1-	Rpv10+	Rpv12+	naive	Exp24	E24R2	E24R2_P019C4	9
4086E	Rpv1+	Rpv3.1-	Rpv10+	Rpv12+	naive	Exp24	E24R2	E24R2_P019A4	9
4091E	Rpv1-	Rpv3.1-	Rpv10+	Rpv12+	naive	Exp24	E24R1	E24R1_P020B4	9
4091E	Rpv1-	Rpv3.1-	Rpv10+	Rpv12+	naive	Exp24	E24R1	E24R1_P020C4	9
4091E	Rpv1-	Rpv3.1-	Rpv10+	Rpv12+	naive	Exp24	E24R2	E24R2_P020C4	9
4091E	Rpv1-	Rpv3.1-	Rpv10+	Rpv12+	naive	Exp24	E24R2	E24R2_P020B4	9
4091E	Rpv1-	Rpv3.1-	Rpv10+	Rpv12+	naive	Exp24	E24R1	E24R1_P020A4	9
4091E	Rpv1-	Rpv3.1-	Rpv10+	Rpv12+	naive	Exp24	E24R2	E24R2_P020A4	9
4095E	Rpv1-	Rpv3.1-	Rpv10-	Rpv12+	naive	Exp24	E24R2	E24R2_P040C2	9
4095E	Rpv1-	Rpv3.1-	Rpv10-	Rpv12+	naive	Exp24	E24R2	E24R2_P040B2	9
4095E	Rpv1-	Rpv3.1-	Rpv10-	Rpv12+	naive	Exp24	E24R2	E24R2_P040A2	9
4106E	Rpv1+	Rpv3.1-	Rpv10+	Rpv12-	naive	Exp24	E24R2	E24R2_P021C4	3
4106E	Rpv1+	Rpv3.1-	Rpv10+	Rpv12-	naive	Exp24	E24R1	E24R1_P021C4	2
4106E	Rpv1+	Rpv3.1-	Rpv10+	Rpv12-	naive	Exp24	E24R1	E24R1_P021B4	2
4106E	Rpv1+	Rpv3.1-	Rpv10+	Rpv12-	naive	Exp24	E24R1	E24R1_P021A4	2
4106E	Rpv1+	Rpv3.1-	Rpv10+	Rpv12-	naive	Exp24	E24R2	E24R2_P021B4	2
4106E	Rpv1+	Rpv3.1-	Rpv10+	Rpv12-	naive	Exp24	E24R2	E24R2_P021A4	4
4107E	Rpv1+	Rpv3.1-	Rpv10-	Rpv12-	naive	Exp24	E24R1	E24R1_P022B1	4
4107E	Rpv1+	Rpv3.1-	Rpv10-	Rpv12-	naive	Exp24	E24R2	E24R2_P022C1	8
4107E	Rpv1+	Rpv3.1-	Rpv10-	Rpv12-	naive	Exp24	E24R1	E24R1_P022C1	5
4107E	Rpv1+	Rpv3.1-	Rpv10-	Rpv12-	naive	Exp24	E24R1	E24R1_P022A1	4
4107E	Rpv1+	Rpv3.1-	Rpv10-	Rpv12-	naive	Exp24	E24R2	E24R2_P022B1	8
4107E	Rpv1+	Rpv3.1-	Rpv10-	Rpv12-	naive	Exp24	E24R2	E24R2_P022A1	8
4110E	Rpv1+	Rpv3.1-	Rpv10-	Rpv12+	naive	Exp24	E24R1	E24R1_P022A2	9
4110E	Rpv1+	Rpv3.1-	Rpv10-	Rpv12+	naive	Exp24	E24R1	E24R1_P022C2	9
4110E	Rpv1+	Rpv3.1-	Rpv10-	Rpv12+	naive	Exp24	E24R2	E24R2_P022B2	9
4110E	Rpv1+	Rpv3.1-	Rpv10-	Rpv12+	naive	Exp24	E24R1	E24R1_P022B2	9
4110E	Rpv1+	Rpv3.1-	Rpv10-	Rpv12+	naive	Exp24	E24R2	E24R2_P022A2	9
4110E	Rpv1+	Rpv3.1-	Rpv10-	Rpv12+	naive	Exp24	E24R2	E24R2_P022C2	9
4113E	Rpv1+	Rpv3.1+	Rpv10-	Rpv12-	naive	Exp24	E24R1	E24R1_P022B3	2
4113E	Rpv1+	Rpv3.1+	Rpv10-	Rpv12-	naive	Exp24	E24R1	E24R1_P022C3	3
4113E	Rpv1+	Rpv3.1+	Rpv10-	Rpv12-	naive	Exp24	E24R2	E24R2_P022B3	5
4113E	Rpv1+	Rpv3.1+	Rpv10-	Rpv12-	naive	Exp24	E24R2	E24R2_P022C3	5
4113E	Rpv1+	Rpv3.1+	Rpv10-	Rpv12-	naive	Exp24	E24R1	E24R1_P022A3	4
4113E	Rpv1+	Rpv3.1+	Rpv10-	Rpv12-	naive	Exp24	E24R2	E24R2_P022A3	6
4121E	Rpv1+	Rpv3.1+	Rpv10+	Rpv12-	naive	Exp24	E24R2	E24R2_P023C1	5
4121E	Rpv1+	Rpv3.1+	Rpv10+	Rpv12-	naive	Exp24	E24R2	E24R2_P023B1	4
4121E	Rpv1+	Rpv3.1+	Rpv10+	Rpv12-	naive	Exp24	E24R1	E24R1_P023C1	3
4121E	Rpv1+	Rpv3.1+	Rpv10+	Rpv12-	naive	Exp24	E24R1	E24R1_P023A1	4
4121E	Rpv1+	Rpv3.1+	Rpv10+	Rpv12-	naive	Exp24	E24R1	E24R1_P023B1	3
4121E	Rpv1+	Rpv3.1+	Rpv10+	Rpv12-	naive	Exp24	E24R2	E24R2_P023A1	5
4131E	Rpv1+	Rpv3.1+	Rpv10-	Rpv12-	naive	Exp24	E24R2	E24R2_P023C2	9
4131E	Rpv1+	Rpv3.1+	Rpv10-	Rpv12-	naive	Exp24	E24R2	E24R2_P023B2	8
4131E	Rpv1+	Rpv3.1+	Rpv10-	Rpv12-	naive	Exp24	E24R2	E24R2_P023A2	9
4131E	Rpv1+	Rpv3.1+	Rpv10-	Rpv12-	naive	Exp24	E24R1	E24R1_P023C2	7
4131E	Rpv1+	Rpv3.1+	Rpv10-	Rpv12-	naive	Exp24	E24R1	E24R1_P023B2	6
4131E	Rpv1+	Rpv3.1+	Rpv10-	Rpv12-	naive	Exp24	E24R1	E24R1_P023A2	7
4134E	Rpv1+	Rpv3.1+	Rpv10-	Rpv12-	naive	Exp24	E24R2	E24R2_P023C3	4
4134E	Rpv1+	Rpv3.1+	Rpv10-	Rpv12-	naive	Exp24	E24R2	E24R2_P023B3	4
4134E	Rpv1+	Rpv3.1+	Rpv10-	Rpv12-	naive	Exp24	E24R2	E24R2_P023A3	4
4138E	Rpv1-	Rpv3.1+	Rpv10-	Rpv12+	naive	Exp24	E24R2	E24R2_P023C4	9
4138E	Rpv1-	Rpv3.1+	Rpv10-	Rpv12+	naive	Exp24	E24R2	E24R2_P023A4	9
4138E	Rpv1-	Rpv3.1+	Rpv10-	Rpv12+	naive	Exp24	E24R1	E24R1_P023C4	9
4138E	Rpv1-	Rpv3.1+	Rpv10-	Rpv12+	naive	Exp24	E24R1	E24R1_P023B4	9
4138E	Rpv1-	Rpv3.1+	Rpv10-	Rpv12+	naive	Exp24	E24R2	E24R2_P023B4	9
4138E	Rpv1-	Rpv3.1+	Rpv10-	Rpv12+	naive	Exp24	E24R1	E24R1_P023A4	9
4150E	Rpv1+	Rpv3.1-	Rpv10-	Rpv12-	naive	Exp24	E24R2	E24R2_P025B1	3
4150E	Rpv1+	Rpv3.1-	Rpv10-	Rpv12-	naive	Exp24	E24R2	E24R2_P025C1	2
4150E	Rpv1+	Rpv3.1-	Rpv10-	Rpv12-	naive	Exp24	E24R1	E24R1_P025C1	4
4150E	Rpv1+	Rpv3.1-	Rpv10-	Rpv12-	naive	Exp24	E24R1	E24R1_P025A1	7
4150E	Rpv1+	Rpv3.1-	Rpv10-	Rpv12-	naive	Exp24	E24R1	E24R1_P025B1	4
4150E	Rpv1+	Rpv3.1-	Rpv10-	Rpv12-	naive	Exp24	E24R2	E24R2_P025A1	4
4173E	Rpv1+	Rpv3.1+	Rpv10-	Rpv12-	naive	Exp24	E24R1	E24R1_P025C4	7
4173E	Rpv1+	Rpv3.1+	Rpv10-	Rpv12-	naive	Exp24	E24R1	E24R1_P025B4	5
4173E	Rpv1+	Rpv3.1+	Rpv10-	Rpv12-	naive	Exp24	E24R1	E24R1_P025A4	7
4173E	Rpv1+	Rpv3.1+	Rpv10-	Rpv12-	naive	Exp24	E24R2	E24R2_P025A4	9
4173E	Rpv1+	Rpv3.1+	Rpv10-	Rpv12-	naive	Exp24	E24R2	E24R2_P025B4	8
4173E	Rpv1+	Rpv3.1+	Rpv10-	Rpv12-	naive	Exp24	E24R2	E24R2_P025C4	7
4182E	Rpv1-	Rpv3.1+	Rpv10-	Rpv12+	naive	Exp24	E24R2	E24R2_P026A1	9
4182E	Rpv1-	Rpv3.1+	Rpv10-	Rpv12+	naive	Exp24	E24R1	E24R1_P026C1	9
4182E	Rpv1-	Rpv3.1+	Rpv10-	Rpv12+	naive	Exp24	E24R1	E24R1_P026A1	9
4182E	Rpv1-	Rpv3.1+	Rpv10-	Rpv12+	naive	Exp24	E24R2	E24R2_P026C1	9
4182E	Rpv1-	Rpv3.1+	Rpv10-	Rpv12+	naive	Exp24	E24R2	E24R2_P026B1	9
4182E	Rpv1-	Rpv3.1+	Rpv10-	Rpv12+	naive	Exp24	E24R1	E24R1_P026B1	9
4184E	Rpv1-	Rpv3.1-	Rpv10-	Rpv12+	naive	Exp24	E24R2	E24R2_P026C3	5
4184E	Rpv1-	Rpv3.1-	Rpv10-	Rpv12+	naive	Exp24	E24R2	E24R2_P026B3	7
4184E	Rpv1-	Rpv3.1-	Rpv10-	Rpv12+	naive	Exp24	E24R1	E24R1_P026C3	9
4184E	Rpv1-	Rpv3.1-	Rpv10-	Rpv12+	naive	Exp24	E24R1	E24R1_P026A3	9
4184E	Rpv1-	Rpv3.1-	Rpv10-	Rpv12+	naive	Exp24	E24R2	E24R2_P026A3	7
4184E	Rpv1-	Rpv3.1-	Rpv10-	Rpv12+	naive	Exp24	E24R1	E24R1_P026B3	9
4189E	Rpv1+	Rpv3.1-	Rpv10+	Rpv12-	naive	Exp24	E24R2	E24R2_P026C4	8
4189E	Rpv1+	Rpv3.1-	Rpv10+	Rpv12-	naive	Exp24	E24R1	E24R1_P026C4	8
4189E	Rpv1+	Rpv3.1-	Rpv10+	Rpv12-	naive	Exp24	E24R1	E24R1_P026B4	9
4189E	Rpv1+	Rpv3.1-	Rpv10+	Rpv12-	naive	Exp24	E24R2	E24R2_P026A4	8
4189E	Rpv1+	Rpv3.1-	Rpv10+	Rpv12-	naive	Exp24	E24R1	E24R1_P026A4	9
4189E	Rpv1+	Rpv3.1-	Rpv10+	Rpv12-	naive	Exp24	E24R2	E24R2_P026B4	7
4204E	Rpv1-	Rpv3.1-	Rpv10-	Rpv12-	naive	Exp24	E24R1	E24R1_P027C2	1
4204E	Rpv1-	Rpv3.1-	Rpv10-	Rpv12-	naive	Exp24	E24R1	E24R1_P027B2	1
4204E	Rpv1-	Rpv3.1-	Rpv10-	Rpv12-	naive	Exp24	E24R2	E24R2_P027C2	1
4204E	Rpv1-	Rpv3.1-	Rpv10-	Rpv12-	naive	Exp24	E24R1	E24R1_P027A2	1
4204E	Rpv1-	Rpv3.1-	Rpv10-	Rpv12-	naive	Exp24	E24R2	E24R2_P027B2	2
4204E	Rpv1-	Rpv3.1-	Rpv10-	Rpv12-	naive	Exp24	E24R2	E24R2_P027A2	1
4230E	Rpv1-	Rpv3.1-	Rpv10+	Rpv12+	naive	Exp24	E24R2	E24R2_P028C4	9
4230E	Rpv1-	Rpv3.1-	Rpv10+	Rpv12+	naive	Exp24	E24R2	E24R2_P028A4	9
4230E	Rpv1-	Rpv3.1-	Rpv10+	Rpv12+	naive	Exp24	E24R1	E24R1_P028C4	9
4230E	Rpv1-	Rpv3.1-	Rpv10+	Rpv12+	naive	Exp24	E24R2	E24R2_P028B4	9
4230E	Rpv1-	Rpv3.1-	Rpv10+	Rpv12+	naive	Exp24	E24R1	E24R1_P028B4	9
4230E	Rpv1-	Rpv3.1-	Rpv10+	Rpv12+	naive	Exp24	E24R1	E24R1_P028A4	9
4234E	Rpv1+	Rpv3.1+	Rpv10+	Rpv12-	naive	Exp24	E24R1	E24R1_P029C3	6
4234E	Rpv1+	Rpv3.1+	Rpv10+	Rpv12-	naive	Exp24	E24R1	E24R1_P029A3	5
4234E	Rpv1+	Rpv3.1+	Rpv10+	Rpv12-	naive	Exp24	E24R1	E24R1_P029B3	5
4234E	Rpv1+	Rpv3.1+	Rpv10+	Rpv12-	naive	Exp24	E24R2	E24R2_P029C3	7
4234E	Rpv1+	Rpv3.1+	Rpv10+	Rpv12-	naive	Exp24	E24R2	E24R2_P029B3	6
4234E	Rpv1+	Rpv3.1+	Rpv10+	Rpv12-	naive	Exp24	E24R2	E24R2_P029A3	7
4239E	Rpv1-	Rpv3.1-	Rpv10-	Rpv12-	naive	Exp24	E24R1	E24R1_P030C4	1
4239E	Rpv1-	Rpv3.1-	Rpv10-	Rpv12-	naive	Exp24	E24R1	E24R1_P030A4	1
4239E	Rpv1-	Rpv3.1-	Rpv10-	Rpv12-	naive	Exp24	E24R1	E24R1_P030B4	1
4239E	Rpv1-	Rpv3.1-	Rpv10-	Rpv12-	naive	Exp24	E24R2	E24R2_P030B4	1
4239E	Rpv1-	Rpv3.1-	Rpv10-	Rpv12-	naive	Exp24	E24R2	E24R2_P030C4	1
4239E	Rpv1-	Rpv3.1-	Rpv10-	Rpv12-	naive	Exp24	E24R2	E24R2_P030A4	1
4261E	Rpv1-	Rpv3.1+	Rpv10-	Rpv12+	naive	Exp24	E24R2	E24R2_P033B2	9
4261E	Rpv1-	Rpv3.1+	Rpv10-	Rpv12+	naive	Exp24	E24R2	E24R2_P033C2	9
4261E	Rpv1-	Rpv3.1+	Rpv10-	Rpv12+	naive	Exp24	E24R2	E24R2_P033A2	9
4261E	Rpv1-	Rpv3.1+	Rpv10-	Rpv12+	naive	Exp24	E24R1	E24R1_P033B2	9
4261E	Rpv1-	Rpv3.1+	Rpv10-	Rpv12+	naive	Exp24	E24R1	E24R1_P033C2	9
4261E	Rpv1-	Rpv3.1+	Rpv10-	Rpv12+	naive	Exp24	E24R1	E24R1_P033A2	9
4262E	Rpv1-	Rpv3.1+	Rpv10+	Rpv12+	naive	Exp24	E24R2	E24R2_P032C2	9
4262E	Rpv1-	Rpv3.1+	Rpv10+	Rpv12+	naive	Exp24	E24R2	E24R2_P032B2	9
4262E	Rpv1-	Rpv3.1+	Rpv10+	Rpv12+	naive	Exp24	E24R2	E24R2_P032A2	9
4265E	Rpv1-	Rpv3.1-	Rpv10+	Rpv12-	naive	Exp24	E24R1	E24R1_P033C4	2
4265E	Rpv1-	Rpv3.1-	Rpv10+	Rpv12-	naive	Exp24	E24R1	E24R1_P033B4	3
4265E	Rpv1-	Rpv3.1-	Rpv10+	Rpv12-	naive	Exp24	E24R1	E24R1_P033A4	2
4265E	Rpv1-	Rpv3.1-	Rpv10+	Rpv12-	naive	Exp24	E24R2	E24R2_P033B4	2
4265E	Rpv1-	Rpv3.1-	Rpv10+	Rpv12-	naive	Exp24	E24R2	E24R2_P033C4	2
4265E	Rpv1-	Rpv3.1-	Rpv10+	Rpv12-	naive	Exp24	E24R2	E24R2_P033A4	3
4268E	Rpv1-	Rpv3.1-	Rpv10-	Rpv12-	naive	Exp24	E24R1	E24R1_P034A1	2
4268E	Rpv1-	Rpv3.1-	Rpv10-	Rpv12-	naive	Exp24	E24R2	E24R2_P034B1	1
4268E	Rpv1-	Rpv3.1-	Rpv10-	Rpv12-	naive	Exp24	E24R2	E24R2_P034A1	1
4268E	Rpv1-	Rpv3.1-	Rpv10-	Rpv12-	naive	Exp24	E24R2	E24R2_P034C1	2
4268E	Rpv1-	Rpv3.1-	Rpv10-	Rpv12-	naive	Exp24	E24R1	E24R1_P034B1	1
4268E	Rpv1-	Rpv3.1-	Rpv10-	Rpv12-	naive	Exp24	E24R1	E24R1_P034C1	1
4271E	Rpv1-	Rpv3.1-	Rpv10+	Rpv12+	naive	Exp24	E24R2	E24R2_P034A3	9
4271E	Rpv1-	Rpv3.1-	Rpv10+	Rpv12+	naive	Exp24	E24R2	E24R2_P034B3	9
4271E	Rpv1-	Rpv3.1-	Rpv10+	Rpv12+	naive	Exp24	E24R1	E24R1_P034A3	9
4271E	Rpv1-	Rpv3.1-	Rpv10+	Rpv12+	naive	Exp24	E24R2	E24R2_P034C3	9
4271E	Rpv1-	Rpv3.1-	Rpv10+	Rpv12+	naive	Exp24	E24R1	E24R1_P034B3	9
4271E	Rpv1-	Rpv3.1-	Rpv10+	Rpv12+	naive	Exp24	E24R1	E24R1_P034C3	9
4276E	Rpv1-	Rpv3.1-	Rpv10+	Rpv12-	naive	Exp24	E24R2	E24R2_P034A4	7
4276E	Rpv1-	Rpv3.1-	Rpv10+	Rpv12-	naive	Exp24	E24R1	E24R1_P034C4	7
4276E	Rpv1-	Rpv3.1-	Rpv10+	Rpv12-	naive	Exp24	E24R2	E24R2_P034B4	4
4276E	Rpv1-	Rpv3.1-	Rpv10+	Rpv12-	naive	Exp24	E24R1	E24R1_P034A4	8
4276E	Rpv1-	Rpv3.1-	Rpv10+	Rpv12-	naive	Exp24	E24R2	E24R2_P034C4	3
4276E	Rpv1-	Rpv3.1-	Rpv10+	Rpv12-	naive	Exp24	E24R1	E24R1_P034B4	7
4279E	Rpv1+	Rpv3.1-	Rpv10+	Rpv12-	naive	Exp24	E24R1	E24R1_P035C1	8
4279E	Rpv1+	Rpv3.1-	Rpv10+	Rpv12-	naive	Exp24	E24R1	E24R1_P035A1	8
4279E	Rpv1+	Rpv3.1-	Rpv10+	Rpv12-	naive	Exp24	E24R2	E24R2_P035A1	7
4279E	Rpv1+	Rpv3.1-	Rpv10+	Rpv12-	naive	Exp24	E24R2	E24R2_P035B1	7
4279E	Rpv1+	Rpv3.1-	Rpv10+	Rpv12-	naive	Exp24	E24R1	E24R1_P035B1	8
4279E	Rpv1+	Rpv3.1-	Rpv10+	Rpv12-	naive	Exp24	E24R2	E24R2_P035C1	7
4283E	Rpv1-	Rpv3.1-	Rpv10+	Rpv12-	naive	Exp24	E24R1	E24R1_P035C3	5
4283E	Rpv1-	Rpv3.1-	Rpv10+	Rpv12-	naive	Exp24	E24R2	E24R2_P035C3	2
4283E	Rpv1-	Rpv3.1-	Rpv10+	Rpv12-	naive	Exp24	E24R1	E24R1_P035A3	5
4283E	Rpv1-	Rpv3.1-	Rpv10+	Rpv12-	naive	Exp24	E24R1	E24R1_P035B3	4
4283E	Rpv1-	Rpv3.1-	Rpv10+	Rpv12-	naive	Exp24	E24R2	E24R2_P035B3	2
4283E	Rpv1-	Rpv3.1-	Rpv10+	Rpv12-	naive	Exp24	E24R2	E24R2_P035A3	2
4284E	Rpv1-	Rpv3.1-	Rpv10-	Rpv12-	naive	Exp24	E24R1	E24R1_P035C4	1
4284E	Rpv1-	Rpv3.1-	Rpv10-	Rpv12-	naive	Exp24	E24R1	E24R1_P035A4	2
4284E	Rpv1-	Rpv3.1-	Rpv10-	Rpv12-	naive	Exp24	E24R2	E24R2_P035C4	2
4284E	Rpv1-	Rpv3.1-	Rpv10-	Rpv12-	naive	Exp24	E24R2	E24R2_P035A4	2
4284E	Rpv1-	Rpv3.1-	Rpv10-	Rpv12-	naive	Exp24	E24R1	E24R1_P035B4	1
4284E	Rpv1-	Rpv3.1-	Rpv10-	Rpv12-	naive	Exp24	E24R2	E24R2_P035B4	2
4286E	Rpv1-	Rpv3.1-	Rpv10+	Rpv12-	naive	Exp24	E24R1	E24R1_P036B1	2
4286E	Rpv1-	Rpv3.1-	Rpv10+	Rpv12-	naive	Exp24	E24R2	E24R2_P036C1	1
4286E	Rpv1-	Rpv3.1-	Rpv10+	Rpv12-	naive	Exp24	E24R2	E24R2_P036A1	1
4286E	Rpv1-	Rpv3.1-	Rpv10+	Rpv12-	naive	Exp24	E24R2	E24R2_P036B1	1
4286E	Rpv1-	Rpv3.1-	Rpv10+	Rpv12-	naive	Exp24	E24R1	E24R1_P036C1	4
4286E	Rpv1-	Rpv3.1-	Rpv10+	Rpv12-	naive	Exp24	E24R1	E24R1_P036A1	4
4291E	Rpv1+	Rpv3.1-	Rpv10+	Rpv12-	naive	Exp24	E24R2	E24R2_P036A4	4
4291E	Rpv1+	Rpv3.1-	Rpv10+	Rpv12-	naive	Exp24	E24R1	E24R1_P036C4	2
4291E	Rpv1+	Rpv3.1-	Rpv10+	Rpv12-	naive	Exp24	E24R2	E24R2_P036C4	2
4291E	Rpv1+	Rpv3.1-	Rpv10+	Rpv12-	naive	Exp24	E24R1	E24R1_P036A4	3
4291E	Rpv1+	Rpv3.1-	Rpv10+	Rpv12-	naive	Exp24	E24R1	E24R1_P036B4	2
4291E	Rpv1+	Rpv3.1-	Rpv10+	Rpv12-	naive	Exp24	E24R2	E24R2_P036B4	5
4400E	Rpv1+	Rpv3.1-	Rpv10-	Rpv12+	naive	Exp24	E24R2	E24R2_P038B2	9
4400E	Rpv1+	Rpv3.1-	Rpv10-	Rpv12+	naive	Exp24	E24R1	E24R1_P038A2	9
4400E	Rpv1+	Rpv3.1-	Rpv10-	Rpv12+	naive	Exp24	E24R1	E24R1_P038B2	9
4400E	Rpv1+	Rpv3.1-	Rpv10-	Rpv12+	naive	Exp24	E24R2	E24R2_P038C2	9
4400E	Rpv1+	Rpv3.1-	Rpv10-	Rpv12+	naive	Exp24	E24R2	E24R2_P038A2	9
4400E	Rpv1+	Rpv3.1-	Rpv10-	Rpv12+	naive	Exp24	E24R1	E24R1_P038C2	9
4416E	Rpv1+	Rpv3.1+	Rpv10+	Rpv12+	naive	Exp24	E24R2	E24R2_P039C1	9
4416E	Rpv1+	Rpv3.1+	Rpv10+	Rpv12+	naive	Exp24	E24R2	E24R2_P039B1	9
4416E	Rpv1+	Rpv3.1+	Rpv10+	Rpv12+	naive	Exp24	E24R1	E24R1_P039B1	9
4416E	Rpv1+	Rpv3.1+	Rpv10+	Rpv12+	naive	Exp24	E24R2	E24R2_P039A1	9
4416E	Rpv1+	Rpv3.1+	Rpv10+	Rpv12+	naive	Exp24	E24R1	E24R1_P039C1	9
4416E	Rpv1+	Rpv3.1+	Rpv10+	Rpv12+	naive	Exp24	E24R1	E24R1_P039A1	9
4422E	Rpv1+	Rpv3.1-	Rpv10-	Rpv12-	naive	Exp24	E24R2	E24R2_P031C1	7
4422E	Rpv1+	Rpv3.1-	Rpv10-	Rpv12-	naive	Exp24	E24R1	E24R1_P031A1	5
4422E	Rpv1+	Rpv3.1-	Rpv10-	Rpv12-	naive	Exp24	E24R1	E24R1_P031C1	6
4422E	Rpv1+	Rpv3.1-	Rpv10-	Rpv12-	naive	Exp24	E24R2	E24R2_P031A1	5
4422E	Rpv1+	Rpv3.1-	Rpv10-	Rpv12-	naive	Exp24	E24R1	E24R1_P031B1	5
4422E	Rpv1+	Rpv3.1-	Rpv10-	Rpv12-	naive	Exp24	E24R2	E24R2_P031B1	5
4427E	Rpv1+	Rpv3.1+	Rpv10+	Rpv12-	naive	Exp24	E24R2	E24R2_P040B1	9
4427E	Rpv1+	Rpv3.1+	Rpv10+	Rpv12-	naive	Exp24	E24R1	E24R1_P040A1	9
4427E	Rpv1+	Rpv3.1+	Rpv10+	Rpv12-	naive	Exp24	E24R2	E24R2_P040C1	9
4427E	Rpv1+	Rpv3.1+	Rpv10+	Rpv12-	naive	Exp24	E24R1	E24R1_P040C1	9
4427E	Rpv1+	Rpv3.1+	Rpv10+	Rpv12-	naive	Exp24	E24R1	E24R1_P040B1	8
4427E	Rpv1+	Rpv3.1+	Rpv10+	Rpv12-	naive	Exp24	E24R2	E24R2_P040A1	9
4445E	Rpv1+	Rpv3.1+	Rpv10-	Rpv12-	naive	Exp24	E24R2	E24R2_P040C4	6
4445E	Rpv1+	Rpv3.1+	Rpv10-	Rpv12-	naive	Exp24	E24R2	E24R2_P040A4	6
4445E	Rpv1+	Rpv3.1+	Rpv10-	Rpv12-	naive	Exp24	E24R1	E24R1_P040B4	5
4445E	Rpv1+	Rpv3.1+	Rpv10-	Rpv12-	naive	Exp24	E24R1	E24R1_P040A4	6
4445E	Rpv1+	Rpv3.1+	Rpv10-	Rpv12-	naive	Exp24	E24R2	E24R2_P040B4	6
4445E	Rpv1+	Rpv3.1+	Rpv10-	Rpv12-	naive	Exp24	E24R1	E24R1_P040C4	5
4471E	Rpv1+	Rpv3.1+	Rpv10+	Rpv12+	naive	Exp24	E24R1	E24R1_P015A4	9
4471E	Rpv1+	Rpv3.1+	Rpv10+	Rpv12+	naive	Exp24	E24R1	E24R1_P015B4	9
4471E	Rpv1+	Rpv3.1+	Rpv10+	Rpv12+	naive	Exp24	E24R2	E24R2_P015A4	9
4471E	Rpv1+	Rpv3.1+	Rpv10+	Rpv12+	naive	Exp24	E24R1	E24R1_P015C4	9
4471E	Rpv1+	Rpv3.1+	Rpv10+	Rpv12+	naive	Exp24	E24R2	E24R2_P015C4	9
4471E	Rpv1+	Rpv3.1+	Rpv10+	Rpv12+	naive	Exp24	E24R2	E24R2_P015B4	9
4473E	Rpv1-	Rpv3.1-	Rpv10-	Rpv12+	naive	Exp24	E24R1	E24R1_P042C1	9
4473E	Rpv1-	Rpv3.1-	Rpv10-	Rpv12+	naive	Exp24	E24R2	E24R2_P042C1	9
4473E	Rpv1-	Rpv3.1-	Rpv10-	Rpv12+	naive	Exp24	E24R2	E24R2_P042A1	9
4473E	Rpv1-	Rpv3.1-	Rpv10-	Rpv12+	naive	Exp24	E24R1	E24R1_P042A1	9
4473E	Rpv1-	Rpv3.1-	Rpv10-	Rpv12+	naive	Exp24	E24R1	E24R1_P042B1	9
4473E	Rpv1-	Rpv3.1-	Rpv10-	Rpv12+	naive	Exp24	E24R2	E24R2_P042B1	9
4474E	Rpv1-	Rpv3.1-	Rpv10+	Rpv12+	naive	Exp24	E24R2	E24R2_P026B2	9
4474E	Rpv1-	Rpv3.1-	Rpv10+	Rpv12+	naive	Exp24	E24R2	E24R2_P026C2	9
4474E	Rpv1-	Rpv3.1-	Rpv10+	Rpv12+	naive	Exp24	E24R1	E24R1_P026C2	9
4474E	Rpv1-	Rpv3.1-	Rpv10+	Rpv12+	naive	Exp24	E24R1	E24R1_P026A2	9
4474E	Rpv1-	Rpv3.1-	Rpv10+	Rpv12+	naive	Exp24	E24R1	E24R1_P026B2	9
4474E	Rpv1-	Rpv3.1-	Rpv10+	Rpv12+	naive	Exp24	E24R2	E24R2_P026A2	9
4497E	Rpv1+	Rpv3.1+	Rpv10-	Rpv12-	naive	Exp24	E24R2	E24R2_P042C4	8
4497E	Rpv1+	Rpv3.1+	Rpv10-	Rpv12-	naive	Exp24	E24R1	E24R1_P042B4	7
4497E	Rpv1+	Rpv3.1+	Rpv10-	Rpv12-	naive	Exp24	E24R2	E24R2_P042A4	9
4497E	Rpv1+	Rpv3.1+	Rpv10-	Rpv12-	naive	Exp24	E24R1	E24R1_P042A4	7
4497E	Rpv1+	Rpv3.1+	Rpv10-	Rpv12-	naive	Exp24	E24R2	E24R2_P042B4	9
4497E	Rpv1+	Rpv3.1+	Rpv10-	Rpv12-	naive	Exp24	E24R1	E24R1_P042C4	8
6179D	Rpv1+	Rpv3.1-	Rpv10+	Rpv12+	naive	Exp23	E23R1	E23R1_P007B2	9
6179D	Rpv1+	Rpv3.1-	Rpv10+	Rpv12+	naive	Exp23	E23R2	E23R2_P007C2	9
6179D	Rpv1+	Rpv3.1-	Rpv10+	Rpv12+	naive	Exp23	E23R1	E23R1_P007C2	9
6179D	Rpv1+	Rpv3.1-	Rpv10+	Rpv12+	naive	Exp23	E23R1	E23R1_P007A2	9
6179D	Rpv1+	Rpv3.1-	Rpv10+	Rpv12+	naive	Exp23	E23R2	E23R2_P007B2	9
6179D	Rpv1+	Rpv3.1-	Rpv10+	Rpv12+	naive	Exp23	E23R2	E23R2_P007A2	9
6182D	Rpv1+	Rpv3.1+	Rpv10+	Rpv12+	naive	Exp23	E23R2	E23R2_P007C4	9
6182D	Rpv1+	Rpv3.1+	Rpv10+	Rpv12+	naive	Exp23	E23R1	E23R1_P007C3	9
6182D	Rpv1+	Rpv3.1+	Rpv10+	Rpv12+	naive	Exp23	E23R1	E23R1_P007B3	9
6182D	Rpv1+	Rpv3.1+	Rpv10+	Rpv12+	naive	Exp23	E23R2	E23R2_P007A4	9
6182D	Rpv1+	Rpv3.1+	Rpv10+	Rpv12+	naive	Exp23	E23R2	E23R2_P007B4	9
6182D	Rpv1+	Rpv3.1+	Rpv10+	Rpv12+	naive	Exp23	E23R1	E23R1_P007A3	9
6183D	Rpv1+	Rpv3.1+	Rpv10+	Rpv12-	naive	Exp23	E23R2	E23R2_P008C1	9
6183D	Rpv1+	Rpv3.1+	Rpv10+	Rpv12-	naive	Exp23	E23R1	E23R1_P007B4	9
6183D	Rpv1+	Rpv3.1+	Rpv10+	Rpv12-	naive	Exp23	E23R2	E23R2_P008B1	9
6183D	Rpv1+	Rpv3.1+	Rpv10+	Rpv12-	naive	Exp23	E23R1	E23R1_P007C4	9
6183D	Rpv1+	Rpv3.1+	Rpv10+	Rpv12-	naive	Exp23	E23R2	E23R2_P008A1	9
6183D	Rpv1+	Rpv3.1+	Rpv10+	Rpv12-	naive	Exp23	E23R1	E23R1_P007A4	9
6185D	Rpv1-	Rpv3.1+	Rpv10+	Rpv12+	naive	Exp23	E23R2	E23R2_P008A2	9
6185D	Rpv1-	Rpv3.1+	Rpv10+	Rpv12+	naive	Exp23	E23R2	E23R2_P008C2	9
6185D	Rpv1-	Rpv3.1+	Rpv10+	Rpv12+	naive	Exp23	E23R2	E23R2_P008B2	9
6191D	Rpv1-	Rpv3.1-	Rpv10+	Rpv12+	naive	Exp23	E23R1	E23R1_P009A1	9
6191D	Rpv1-	Rpv3.1-	Rpv10+	Rpv12+	naive	Exp23	E23R2	E23R2_P009A3	9
6191D	Rpv1-	Rpv3.1-	Rpv10+	Rpv12+	naive	Exp23	E23R2	E23R2_P009C3	9
6191D	Rpv1-	Rpv3.1-	Rpv10+	Rpv12+	naive	Exp23	E23R1	E23R1_P009C1	9
6191D	Rpv1-	Rpv3.1-	Rpv10+	Rpv12+	naive	Exp23	E23R1	E23R1_P009B1	9
6191D	Rpv1-	Rpv3.1-	Rpv10+	Rpv12+	naive	Exp23	E23R2	E23R2_P009B3	9
6192D	Rpv1+	Rpv3.1-	Rpv10+	Rpv12+	naive	Exp23	E23R2	E23R2_P009A4	9
6192D	Rpv1+	Rpv3.1-	Rpv10+	Rpv12+	naive	Exp23	E23R2	E23R2_P009B4	9
6192D	Rpv1+	Rpv3.1-	Rpv10+	Rpv12+	naive	Exp23	E23R2	E23R2_P009C4	9
6193D	Rpv1+	Rpv3.1-	Rpv10-	Rpv12-	naive	Exp23	E23R2	E23R2_P010A1	2
6193D	Rpv1+	Rpv3.1-	Rpv10-	Rpv12-	naive	Exp23	E23R2	E23R2_P010C1	4
6193D	Rpv1+	Rpv3.1-	Rpv10-	Rpv12-	naive	Exp23	E23R2	E23R2_P010B1	2
6194D	Rpv1+	Rpv3.1-	Rpv10-	Rpv12+	naive	Exp23	E23R1	E23R1_P009B2	9
6194D	Rpv1+	Rpv3.1-	Rpv10-	Rpv12+	naive	Exp23	E23R2	E23R2_P010A2	9
6194D	Rpv1+	Rpv3.1-	Rpv10-	Rpv12+	naive	Exp23	E23R2	E23R2_P010B2	9
6194D	Rpv1+	Rpv3.1-	Rpv10-	Rpv12+	naive	Exp23	E23R1	E23R1_P009C2	9
6194D	Rpv1+	Rpv3.1-	Rpv10-	Rpv12+	naive	Exp23	E23R1	E23R1_P009A2	9
6194D	Rpv1+	Rpv3.1-	Rpv10-	Rpv12+	naive	Exp23	E23R2	E23R2_P010C2	9
6195D	Rpv1-	Rpv3.1+	Rpv10+	Rpv12+	naive	Exp23	E23R1	E23R1_P009B3	9
6195D	Rpv1-	Rpv3.1+	Rpv10+	Rpv12+	naive	Exp23	E23R1	E23R1_P009C3	9
6195D	Rpv1-	Rpv3.1+	Rpv10+	Rpv12+	naive	Exp23	E23R2	E23R2_P010B3	9
6195D	Rpv1-	Rpv3.1+	Rpv10+	Rpv12+	naive	Exp23	E23R1	E23R1_P009A3	9
6195D	Rpv1-	Rpv3.1+	Rpv10+	Rpv12+	naive	Exp23	E23R2	E23R2_P010C3	9
6195D	Rpv1-	Rpv3.1+	Rpv10+	Rpv12+	naive	Exp23	E23R2	E23R2_P010A3	9
6197D	Rpv1-	Rpv3.1+	Rpv10+	Rpv12+	naive	Exp23	E23R1	E23R1_P010A1	9
6197D	Rpv1-	Rpv3.1+	Rpv10+	Rpv12+	naive	Exp23	E23R2	E23R2_P011B1	9
6197D	Rpv1-	Rpv3.1+	Rpv10+	Rpv12+	naive	Exp23	E23R2	E23R2_P011A1	9
6197D	Rpv1-	Rpv3.1+	Rpv10+	Rpv12+	naive	Exp23	E23R2	E23R2_P011C1	9
6197D	Rpv1-	Rpv3.1+	Rpv10+	Rpv12+	naive	Exp23	E23R1	E23R1_P010B1	9
6197D	Rpv1-	Rpv3.1+	Rpv10+	Rpv12+	naive	Exp23	E23R1	E23R1_P010C1	9
6200D	Rpv1+	Rpv3.1+	Rpv10+	Rpv12+	naive	Exp23	E23R2	E23R2_P011A4	9
6200D	Rpv1+	Rpv3.1+	Rpv10+	Rpv12+	naive	Exp23	E23R2	E23R2_P011B4	9
6200D	Rpv1+	Rpv3.1+	Rpv10+	Rpv12+	naive	Exp23	E23R1	E23R1_P010C4	9
6200D	Rpv1+	Rpv3.1+	Rpv10+	Rpv12+	naive	Exp23	E23R1	E23R1_P010B4	9
6200D	Rpv1+	Rpv3.1+	Rpv10+	Rpv12+	naive	Exp23	E23R1	E23R1_P010A4	9
6200D	Rpv1+	Rpv3.1+	Rpv10+	Rpv12+	naive	Exp23	E23R2	E23R2_P011C4	9
6204D	Rpv1+	Rpv3.1+	Rpv10-	Rpv12+	naive	Exp23	E23R2	E23R2_P012A4	9
6204D	Rpv1+	Rpv3.1+	Rpv10-	Rpv12+	naive	Exp23	E23R2	E23R2_P012C4	9
6204D	Rpv1+	Rpv3.1+	Rpv10-	Rpv12+	naive	Exp23	E23R2	E23R2_P012B4	9
6206D	Rpv1+	Rpv3.1-	Rpv10+	Rpv12+	naive	Exp23	E23R2	E23R2_P013C2	9
6206D	Rpv1+	Rpv3.1-	Rpv10+	Rpv12+	naive	Exp23	E23R2	E23R2_P013B2	9
6206D	Rpv1+	Rpv3.1-	Rpv10+	Rpv12+	naive	Exp23	E23R2	E23R2_P013A2	9
6207D	Rpv1+	Rpv3.1-	Rpv10+	Rpv12+	naive	Exp23	E23R2	E23R2_P013C3	9
6207D	Rpv1+	Rpv3.1-	Rpv10+	Rpv12+	naive	Exp23	E23R1	E23R1_P012B1	9
6207D	Rpv1+	Rpv3.1-	Rpv10+	Rpv12+	naive	Exp23	E23R1	E23R1_P012C1	9
6207D	Rpv1+	Rpv3.1-	Rpv10+	Rpv12+	naive	Exp23	E23R2	E23R2_P013B3	9
6207D	Rpv1+	Rpv3.1-	Rpv10+	Rpv12+	naive	Exp23	E23R2	E23R2_P013A3	9
6207D	Rpv1+	Rpv3.1-	Rpv10+	Rpv12+	naive	Exp23	E23R1	E23R1_P012A1	9
6210D	Rpv1+	Rpv3.1-	Rpv10+	Rpv12+	naive	Exp23	E23R2	E23R2_P014C2	9
6210D	Rpv1+	Rpv3.1-	Rpv10+	Rpv12+	naive	Exp23	E23R2	E23R2_P014A2	9
6210D	Rpv1+	Rpv3.1-	Rpv10+	Rpv12+	naive	Exp23	E23R1	E23R1_P012A4	9
6210D	Rpv1+	Rpv3.1-	Rpv10+	Rpv12+	naive	Exp23	E23R2	E23R2_P014B2	9
6210D	Rpv1+	Rpv3.1-	Rpv10+	Rpv12+	naive	Exp23	E23R1	E23R1_P012B4	9
6210D	Rpv1+	Rpv3.1-	Rpv10+	Rpv12+	naive	Exp23	E23R1	E23R1_P012C4	9
6211D	Rpv1+	Rpv3.1-	Rpv10-	Rpv12+	naive	Exp23	E23R2	E23R2_P014C3	9
6211D	Rpv1+	Rpv3.1-	Rpv10-	Rpv12+	naive	Exp23	E23R2	E23R2_P014B3	9
6211D	Rpv1+	Rpv3.1-	Rpv10-	Rpv12+	naive	Exp23	E23R1	E23R1_P013A1	9
6211D	Rpv1+	Rpv3.1-	Rpv10-	Rpv12+	naive	Exp23	E23R2	E23R2_P014A3	9
6211D	Rpv1+	Rpv3.1-	Rpv10-	Rpv12+	naive	Exp23	E23R1	E23R1_P013C1	9
6211D	Rpv1+	Rpv3.1-	Rpv10-	Rpv12+	naive	Exp23	E23R1	E23R1_P013B1	9
6213D	Rpv1-	Rpv3.1+	Rpv10+	Rpv12+	naive	Exp23	E23R2	E23R2_P014B4	9
6213D	Rpv1-	Rpv3.1+	Rpv10+	Rpv12+	naive	Exp23	E23R2	E23R2_P014C4	9
6213D	Rpv1-	Rpv3.1+	Rpv10+	Rpv12+	naive	Exp23	E23R2	E23R2_P014A4	9
6213D	Rpv1-	Rpv3.1+	Rpv10+	Rpv12+	naive	Exp23	E23R1	E23R1_P013C3	9
6213D	Rpv1-	Rpv3.1+	Rpv10+	Rpv12+	naive	Exp23	E23R1	E23R1_P013B3	9
6213D	Rpv1-	Rpv3.1+	Rpv10+	Rpv12+	naive	Exp23	E23R1	E23R1_P013A3	9
6215D	Rpv1+	Rpv3.1+	Rpv10+	Rpv12-	naive	Exp23	E23R1	E23R1_P013C4	9
6215D	Rpv1+	Rpv3.1+	Rpv10+	Rpv12-	naive	Exp23	E23R2	E23R2_P015A1	9
6215D	Rpv1+	Rpv3.1+	Rpv10+	Rpv12-	naive	Exp23	E23R2	E23R2_P015C1	9
6215D	Rpv1+	Rpv3.1+	Rpv10+	Rpv12-	naive	Exp23	E23R1	E23R1_P013B4	9
6215D	Rpv1+	Rpv3.1+	Rpv10+	Rpv12-	naive	Exp23	E23R1	E23R1_P013A4	9
6215D	Rpv1+	Rpv3.1+	Rpv10+	Rpv12-	naive	Exp23	E23R2	E23R2_P015B1	9
6216D	Rpv1+	Rpv3.1+	Rpv10+	Rpv12+	naive	Exp23	E23R2	E23R2_P015A2	9
6216D	Rpv1+	Rpv3.1+	Rpv10+	Rpv12+	naive	Exp23	E23R2	E23R2_P015C2	9
6216D	Rpv1+	Rpv3.1+	Rpv10+	Rpv12+	naive	Exp23	E23R2	E23R2_P015B2	9
6217D	Rpv1-	Rpv3.1+	Rpv10+	Rpv12-	naive	Exp23	E23R2	E23R2_P015B3	9
6217D	Rpv1-	Rpv3.1+	Rpv10+	Rpv12-	naive	Exp23	E23R2	E23R2_P015A3	9
6217D	Rpv1-	Rpv3.1+	Rpv10+	Rpv12-	naive	Exp23	E23R1	E23R1_P014C1	9
6217D	Rpv1-	Rpv3.1+	Rpv10+	Rpv12-	naive	Exp23	E23R1	E23R1_P014B1	8
6217D	Rpv1-	Rpv3.1+	Rpv10+	Rpv12-	naive	Exp23	E23R1	E23R1_P014A1	8
6217D	Rpv1-	Rpv3.1+	Rpv10+	Rpv12-	naive	Exp23	E23R2	E23R2_P015C3	9
6219D	Rpv1-	Rpv3.1+	Rpv10-	Rpv12+	naive	Exp23	E23R1	E23R1_P014C3	9
6219D	Rpv1-	Rpv3.1+	Rpv10-	Rpv12+	naive	Exp23	E23R1	E23R1_P014B3	9
6219D	Rpv1-	Rpv3.1+	Rpv10-	Rpv12+	naive	Exp23	E23R2	E23R2_P016C1	9
6219D	Rpv1-	Rpv3.1+	Rpv10-	Rpv12+	naive	Exp23	E23R2	E23R2_P016A1	9
6219D	Rpv1-	Rpv3.1+	Rpv10-	Rpv12+	naive	Exp23	E23R1	E23R1_P014A3	9
6219D	Rpv1-	Rpv3.1+	Rpv10-	Rpv12+	naive	Exp23	E23R2	E23R2_P016B1	9
6220D	Rpv1-	Rpv3.1+	Rpv10-	Rpv12+	naive	Exp23	E23R2	E23R2_P016C2	9
6220D	Rpv1-	Rpv3.1+	Rpv10-	Rpv12+	naive	Exp23	E23R2	E23R2_P016B2	9
6220D	Rpv1-	Rpv3.1+	Rpv10-	Rpv12+	naive	Exp23	E23R2	E23R2_P016A2	9
6222D	Rpv1-	Rpv3.1+	Rpv10+	Rpv12-	naive	Exp23	E23R2	E23R2_P016A3	9
6222D	Rpv1-	Rpv3.1+	Rpv10+	Rpv12-	naive	Exp23	E23R1	E23R1_P014C4	9
6222D	Rpv1-	Rpv3.1+	Rpv10+	Rpv12-	naive	Exp23	E23R2	E23R2_P016B3	9
6222D	Rpv1-	Rpv3.1+	Rpv10+	Rpv12-	naive	Exp23	E23R2	E23R2_P016C3	9
6222D	Rpv1-	Rpv3.1+	Rpv10+	Rpv12-	naive	Exp23	E23R1	E23R1_P014A4	9
6222D	Rpv1-	Rpv3.1+	Rpv10+	Rpv12-	naive	Exp23	E23R1	E23R1_P014B4	9
6223D	Rpv1+	Rpv3.1+	Rpv10-	Rpv12+	naive	Exp23	E23R1	E23R1_P015B1	9
6223D	Rpv1+	Rpv3.1+	Rpv10-	Rpv12+	naive	Exp23	E23R2	E23R2_P016C4	9
6223D	Rpv1+	Rpv3.1+	Rpv10-	Rpv12+	naive	Exp23	E23R1	E23R1_P015C1	9
6223D	Rpv1+	Rpv3.1+	Rpv10-	Rpv12+	naive	Exp23	E23R2	E23R2_P016A4	9
6223D	Rpv1+	Rpv3.1+	Rpv10-	Rpv12+	naive	Exp23	E23R2	E23R2_P016B4	9
6223D	Rpv1+	Rpv3.1+	Rpv10-	Rpv12+	naive	Exp23	E23R1	E23R1_P015A1	9
6226D	Rpv1-	Rpv3.1+	Rpv10+	Rpv12+	naive	Exp23	E23R2	E23R2_P017B3	9
6226D	Rpv1-	Rpv3.1+	Rpv10+	Rpv12+	naive	Exp23	E23R1	E23R1_P015C3	9
6226D	Rpv1-	Rpv3.1+	Rpv10+	Rpv12+	naive	Exp23	E23R1	E23R1_P015B3	9
6226D	Rpv1-	Rpv3.1+	Rpv10+	Rpv12+	naive	Exp23	E23R2	E23R2_P017A3	9
6226D	Rpv1-	Rpv3.1+	Rpv10+	Rpv12+	naive	Exp23	E23R2	E23R2_P017C3	9
6226D	Rpv1-	Rpv3.1+	Rpv10+	Rpv12+	naive	Exp23	E23R1	E23R1_P015A3	9
6227D	Rpv1+	Rpv3.1+	Rpv10-	Rpv12+	naive	Exp23	E23R1	E23R1_P015B4	9
6227D	Rpv1+	Rpv3.1+	Rpv10-	Rpv12+	naive	Exp23	E23R1	E23R1_P015A4	9
6227D	Rpv1+	Rpv3.1+	Rpv10-	Rpv12+	naive	Exp23	E23R1	E23R1_P015C4	9
6228D	Rpv1+	Rpv3.1-	Rpv10-	Rpv12-	naive	Exp23	E23R2	E23R2_P017C4	7
6228D	Rpv1+	Rpv3.1-	Rpv10-	Rpv12-	naive	Exp23	E23R2	E23R2_P017B4	7
6228D	Rpv1+	Rpv3.1-	Rpv10-	Rpv12-	naive	Exp23	E23R2	E23R2_P017A4	5
6230D	Rpv1-	Rpv3.1-	Rpv10-	Rpv12+	naive	Exp23	E23R2	E23R2_P018C1	9
6230D	Rpv1-	Rpv3.1-	Rpv10-	Rpv12+	naive	Exp23	E23R1	E23R1_P016C1	9
6230D	Rpv1-	Rpv3.1-	Rpv10-	Rpv12+	naive	Exp23	E23R2	E23R2_P018B1	9
6230D	Rpv1-	Rpv3.1-	Rpv10-	Rpv12+	naive	Exp23	E23R1	E23R1_P016A1	9
6230D	Rpv1-	Rpv3.1-	Rpv10-	Rpv12+	naive	Exp23	E23R2	E23R2_P018A1	9
6230D	Rpv1-	Rpv3.1-	Rpv10-	Rpv12+	naive	Exp23	E23R1	E23R1_P016B1	9
6232D	Rpv1+	Rpv3.1+	Rpv10-	Rpv12+	naive	Exp23	E23R1	E23R1_P016C3	9
6232D	Rpv1+	Rpv3.1+	Rpv10-	Rpv12+	naive	Exp23	E23R1	E23R1_P016A3	9
6232D	Rpv1+	Rpv3.1+	Rpv10-	Rpv12+	naive	Exp23	E23R2	E23R2_P018C3	9
6232D	Rpv1+	Rpv3.1+	Rpv10-	Rpv12+	naive	Exp23	E23R2	E23R2_P018A3	9
6232D	Rpv1+	Rpv3.1+	Rpv10-	Rpv12+	naive	Exp23	E23R2	E23R2_P018B3	9
6232D	Rpv1+	Rpv3.1+	Rpv10-	Rpv12+	naive	Exp23	E23R1	E23R1_P016B3	9
6233D	Rpv1+	Rpv3.1-	Rpv10+	Rpv12-	naive	Exp23	E23R1	E23R1_P016B4	9
6233D	Rpv1+	Rpv3.1-	Rpv10+	Rpv12-	naive	Exp23	E23R1	E23R1_P016C4	9
6233D	Rpv1+	Rpv3.1-	Rpv10+	Rpv12-	naive	Exp23	E23R2	E23R2_P018A4	9
6233D	Rpv1+	Rpv3.1-	Rpv10+	Rpv12-	naive	Exp23	E23R2	E23R2_P018B4	9
6233D	Rpv1+	Rpv3.1-	Rpv10+	Rpv12-	naive	Exp23	E23R1	E23R1_P016A4	9
6233D	Rpv1+	Rpv3.1-	Rpv10+	Rpv12-	naive	Exp23	E23R2	E23R2_P018C4	9
6235D	Rpv1+	Rpv3.1-	Rpv10+	Rpv12-	naive	Exp23	E23R1	E23R1_P017C2	9
6235D	Rpv1+	Rpv3.1-	Rpv10+	Rpv12-	naive	Exp23	E23R1	E23R1_P017B2	7
6235D	Rpv1+	Rpv3.1-	Rpv10+	Rpv12-	naive	Exp23	E23R1	E23R1_P017A2	5
6235D	Rpv1+	Rpv3.1-	Rpv10+	Rpv12-	naive	Exp23	E23R2	E23R2_P019A2	9
6235D	Rpv1+	Rpv3.1-	Rpv10+	Rpv12-	naive	Exp23	E23R2	E23R2_P019B2	9
6235D	Rpv1+	Rpv3.1-	Rpv10+	Rpv12-	naive	Exp23	E23R2	E23R2_P019C2	9
6236D	Rpv1-	Rpv3.1+	Rpv10+	Rpv12-	naive	Exp23	E23R1	E23R1_P017A3	7
6236D	Rpv1-	Rpv3.1+	Rpv10+	Rpv12-	naive	Exp23	E23R1	E23R1_P017B3	9
6236D	Rpv1-	Rpv3.1+	Rpv10+	Rpv12-	naive	Exp23	E23R1	E23R1_P017C3	9
6237D	Rpv1-	Rpv3.1+	Rpv10-	Rpv12+	naive	Exp23	E23R2	E23R2_P019C3	9
6237D	Rpv1-	Rpv3.1+	Rpv10-	Rpv12+	naive	Exp23	E23R1	E23R1_P017B4	9
6237D	Rpv1-	Rpv3.1+	Rpv10-	Rpv12+	naive	Exp23	E23R1	E23R1_P017A4	9
6237D	Rpv1-	Rpv3.1+	Rpv10-	Rpv12+	naive	Exp23	E23R2	E23R2_P019B3	9
6237D	Rpv1-	Rpv3.1+	Rpv10-	Rpv12+	naive	Exp23	E23R1	E23R1_P017C4	9
6237D	Rpv1-	Rpv3.1+	Rpv10-	Rpv12+	naive	Exp23	E23R2	E23R2_P019A3	9
6240D	Rpv1+	Rpv3.1-	Rpv10-	Rpv12-	naive	Exp23	E23R1	E23R1_P018A2	3
6240D	Rpv1+	Rpv3.1-	Rpv10-	Rpv12-	naive	Exp23	E23R2	E23R2_P020B1	8
6240D	Rpv1+	Rpv3.1-	Rpv10-	Rpv12-	naive	Exp23	E23R1	E23R1_P018C2	2
6240D	Rpv1+	Rpv3.1-	Rpv10-	Rpv12-	naive	Exp23	E23R2	E23R2_P020C1	7
6240D	Rpv1+	Rpv3.1-	Rpv10-	Rpv12-	naive	Exp23	E23R2	E23R2_P020A1	8
6240D	Rpv1+	Rpv3.1-	Rpv10-	Rpv12-	naive	Exp23	E23R1	E23R1_P018B2	1
6245D	Rpv1-	Rpv3.1+	Rpv10-	Rpv12+	naive	Exp23	E23R2	E23R2_P021A1	9
6245D	Rpv1-	Rpv3.1+	Rpv10-	Rpv12+	naive	Exp23	E23R2	E23R2_P021C1	9
6245D	Rpv1-	Rpv3.1+	Rpv10-	Rpv12+	naive	Exp23	E23R2	E23R2_P021B1	9
6245D	Rpv1-	Rpv3.1+	Rpv10-	Rpv12+	naive	Exp23	E23R1	E23R1_P019C2	9
6245D	Rpv1-	Rpv3.1+	Rpv10-	Rpv12+	naive	Exp23	E23R1	E23R1_P019B2	9
6245D	Rpv1-	Rpv3.1+	Rpv10-	Rpv12+	naive	Exp23	E23R1	E23R1_P019A2	9
6247D	Rpv1-	Rpv3.1+	Rpv10-	Rpv12-	naive	Exp23	E23R2	E23R2_P021C3	7
6247D	Rpv1-	Rpv3.1+	Rpv10-	Rpv12-	naive	Exp23	E23R2	E23R2_P021A3	9
6247D	Rpv1-	Rpv3.1+	Rpv10-	Rpv12-	naive	Exp23	E23R2	E23R2_P021B3	8
6247D	Rpv1-	Rpv3.1+	Rpv10-	Rpv12-	naive	Exp23	E23R1	E23R1_P019C4	9
6247D	Rpv1-	Rpv3.1+	Rpv10-	Rpv12-	naive	Exp23	E23R1	E23R1_P019B4	7
6247D	Rpv1-	Rpv3.1+	Rpv10-	Rpv12-	naive	Exp23	E23R1	E23R1_P019A4	7
6253D	Rpv1-	Rpv3.1+	Rpv10+	Rpv12+	naive	Exp23	E23R1	E23R1_P020C4	9
6253D	Rpv1-	Rpv3.1+	Rpv10+	Rpv12+	naive	Exp23	E23R1	E23R1_P020B4	9
6253D	Rpv1-	Rpv3.1+	Rpv10+	Rpv12+	naive	Exp23	E23R1	E23R1_P020A4	9
6254D	Rpv1-	Rpv3.1+	Rpv10-	Rpv12-	naive	Exp23	E23R2	E23R2_P023B1	9
6254D	Rpv1-	Rpv3.1+	Rpv10-	Rpv12-	naive	Exp23	E23R2	E23R2_P023C1	8
6254D	Rpv1-	Rpv3.1+	Rpv10-	Rpv12-	naive	Exp23	E23R2	E23R2_P023A1	9
6256D	Rpv1-	Rpv3.1+	Rpv10-	Rpv12-	naive	Exp23	E23R1	E23R1_P021A2	4
6256D	Rpv1-	Rpv3.1+	Rpv10-	Rpv12-	naive	Exp23	E23R2	E23R2_P023B3	5
6256D	Rpv1-	Rpv3.1+	Rpv10-	Rpv12-	naive	Exp23	E23R1	E23R1_P021C2	7
6256D	Rpv1-	Rpv3.1+	Rpv10-	Rpv12-	naive	Exp23	E23R2	E23R2_P023A3	6
6256D	Rpv1-	Rpv3.1+	Rpv10-	Rpv12-	naive	Exp23	E23R1	E23R1_P021B2	5
6256D	Rpv1-	Rpv3.1+	Rpv10-	Rpv12-	naive	Exp23	E23R2	E23R2_P023C3	3
6259D	Rpv1-	Rpv3.1+	Rpv10+	Rpv12-	naive	Exp23	E23R2	E23R2_P024A2	9
6259D	Rpv1-	Rpv3.1+	Rpv10+	Rpv12-	naive	Exp23	E23R2	E23R2_P024C2	9
6259D	Rpv1-	Rpv3.1+	Rpv10+	Rpv12-	naive	Exp23	E23R1	E23R1_P022B1	9
6259D	Rpv1-	Rpv3.1+	Rpv10+	Rpv12-	naive	Exp23	E23R1	E23R1_P022A1	9
6259D	Rpv1-	Rpv3.1+	Rpv10+	Rpv12-	naive	Exp23	E23R2	E23R2_P024B2	9
6259D	Rpv1-	Rpv3.1+	Rpv10+	Rpv12-	naive	Exp23	E23R1	E23R1_P022C1	9
6260D	Rpv1+	Rpv3.1+	Rpv10-	Rpv12+	naive	Exp23	E23R1	E23R1_P022A2	9
6260D	Rpv1+	Rpv3.1+	Rpv10-	Rpv12+	naive	Exp23	E23R1	E23R1_P022C2	9
6260D	Rpv1+	Rpv3.1+	Rpv10-	Rpv12+	naive	Exp23	E23R2	E23R2_P024A3	9
6260D	Rpv1+	Rpv3.1+	Rpv10-	Rpv12+	naive	Exp23	E23R1	E23R1_P022B2	9
6260D	Rpv1+	Rpv3.1+	Rpv10-	Rpv12+	naive	Exp23	E23R2	E23R2_P024C3	9
6260D	Rpv1+	Rpv3.1+	Rpv10-	Rpv12+	naive	Exp23	E23R2	E23R2_P024B3	9
6263D	Rpv1-	Rpv3.1+	Rpv10-	Rpv12-	naive	Exp23	E23R1	E23R1_P022B3	3
6263D	Rpv1-	Rpv3.1+	Rpv10-	Rpv12-	naive	Exp23	E23R1	E23R1_P022C3	3
6263D	Rpv1-	Rpv3.1+	Rpv10-	Rpv12-	naive	Exp23	E23R1	E23R1_P022A3	5
6265D	Rpv1+	Rpv3.1-	Rpv10+	Rpv12+	naive	Exp23	E23R1	E23R1_P022B4	9
6265D	Rpv1+	Rpv3.1-	Rpv10+	Rpv12+	naive	Exp23	E23R1	E23R1_P022A4	9
6265D	Rpv1+	Rpv3.1-	Rpv10+	Rpv12+	naive	Exp23	E23R2	E23R2_P025A3	9
6265D	Rpv1+	Rpv3.1-	Rpv10+	Rpv12+	naive	Exp23	E23R1	E23R1_P022C4	9
6265D	Rpv1+	Rpv3.1-	Rpv10+	Rpv12+	naive	Exp23	E23R2	E23R2_P025C3	9
6265D	Rpv1+	Rpv3.1-	Rpv10+	Rpv12+	naive	Exp23	E23R2	E23R2_P025B3	9
6268D	Rpv1-	Rpv3.1+	Rpv10+	Rpv12+	naive	Exp23	E23R2	E23R2_P026A2	9
6268D	Rpv1-	Rpv3.1+	Rpv10+	Rpv12+	naive	Exp23	E23R2	E23R2_P026C2	9
6268D	Rpv1-	Rpv3.1+	Rpv10+	Rpv12+	naive	Exp23	E23R2	E23R2_P026B2	9
6269D	Rpv1+	Rpv3.1-	Rpv10+	Rpv12-	naive	Exp23	E23R2	E23R2_P026A3	9
6269D	Rpv1+	Rpv3.1-	Rpv10+	Rpv12-	naive	Exp23	E23R2	E23R2_P026C3	7
6269D	Rpv1+	Rpv3.1-	Rpv10+	Rpv12-	naive	Exp23	E23R1	E23R1_P023C3	5
6269D	Rpv1+	Rpv3.1-	Rpv10+	Rpv12-	naive	Exp23	E23R1	E23R1_P023A3	3
6269D	Rpv1+	Rpv3.1-	Rpv10+	Rpv12-	naive	Exp23	E23R2	E23R2_P026B3	8
6269D	Rpv1+	Rpv3.1-	Rpv10+	Rpv12-	naive	Exp23	E23R1	E23R1_P023B3	5
6270D	Rpv1+	Rpv3.1-	Rpv10-	Rpv12+	naive	Exp23	E23R1	E23R1_P023B4	9
6270D	Rpv1+	Rpv3.1-	Rpv10-	Rpv12+	naive	Exp23	E23R1	E23R1_P023C4	9
6270D	Rpv1+	Rpv3.1-	Rpv10-	Rpv12+	naive	Exp23	E23R1	E23R1_P023A4	9
6272D	Rpv1-	Rpv3.1-	Rpv10+	Rpv12-	naive	Exp23	E23R1	E23R1_P024C1	3
6272D	Rpv1-	Rpv3.1-	Rpv10+	Rpv12-	naive	Exp23	E23R1	E23R1_P024A1	4
6272D	Rpv1-	Rpv3.1-	Rpv10+	Rpv12-	naive	Exp23	E23R1	E23R1_P024B1	3
6272D	Rpv1-	Rpv3.1-	Rpv10+	Rpv12-	naive	Exp23	E23R2	E23R2_P027A1	9
6272D	Rpv1-	Rpv3.1-	Rpv10+	Rpv12-	naive	Exp23	E23R2	E23R2_P027C1	7
6272D	Rpv1-	Rpv3.1-	Rpv10+	Rpv12-	naive	Exp23	E23R2	E23R2_P027B1	9
6274D	Rpv1-	Rpv3.1+	Rpv10-	Rpv12-	naive	Exp23	E23R2	E23R2_P027C2	6
6274D	Rpv1-	Rpv3.1+	Rpv10-	Rpv12-	naive	Exp23	E23R2	E23R2_P027B2	6
6274D	Rpv1-	Rpv3.1+	Rpv10-	Rpv12-	naive	Exp23	E23R2	E23R2_P027A2	8
6275D	Rpv1+	Rpv3.1-	Rpv10-	Rpv12-	naive	Exp23	E23R2	E23R2_P027B3	9
6275D	Rpv1+	Rpv3.1-	Rpv10-	Rpv12-	naive	Exp23	E23R1	E23R1_P024A3	7
6275D	Rpv1+	Rpv3.1-	Rpv10-	Rpv12-	naive	Exp23	E23R2	E23R2_P027A3	9
6275D	Rpv1+	Rpv3.1-	Rpv10-	Rpv12-	naive	Exp23	E23R1	E23R1_P024B3	7
6275D	Rpv1+	Rpv3.1-	Rpv10-	Rpv12-	naive	Exp23	E23R1	E23R1_P024C3	8
6275D	Rpv1+	Rpv3.1-	Rpv10-	Rpv12-	naive	Exp23	E23R2	E23R2_P027C3	8
6276D	Rpv1+	Rpv3.1+	Rpv10-	Rpv12+	naive	Exp23	E23R2	E23R2_P027C4	9
6276D	Rpv1+	Rpv3.1+	Rpv10-	Rpv12+	naive	Exp23	E23R2	E23R2_P027B4	9
6276D	Rpv1+	Rpv3.1+	Rpv10-	Rpv12+	naive	Exp23	E23R2	E23R2_P027A4	9
6278D	Rpv1+	Rpv3.1-	Rpv10-	Rpv12+	naive	Exp23	E23R2	E23R2_P028C2	9
6278D	Rpv1+	Rpv3.1-	Rpv10-	Rpv12+	naive	Exp23	E23R1	E23R1_P025B1	9
6278D	Rpv1+	Rpv3.1-	Rpv10-	Rpv12+	naive	Exp23	E23R2	E23R2_P028B2	9
6278D	Rpv1+	Rpv3.1-	Rpv10-	Rpv12+	naive	Exp23	E23R2	E23R2_P028A2	9
6278D	Rpv1+	Rpv3.1-	Rpv10-	Rpv12+	naive	Exp23	E23R1	E23R1_P025A1	9
6278D	Rpv1+	Rpv3.1-	Rpv10-	Rpv12+	naive	Exp23	E23R1	E23R1_P025C1	9
6280D	Rpv1-	Rpv3.1+	Rpv10+	Rpv12+	naive	Exp23	E23R1	E23R1_P025A2	9
6280D	Rpv1-	Rpv3.1+	Rpv10+	Rpv12+	naive	Exp23	E23R1	E23R1_P025C2	9
6280D	Rpv1-	Rpv3.1+	Rpv10+	Rpv12+	naive	Exp23	E23R1	E23R1_P025B2	9
6282D	Rpv1+	Rpv3.1+	Rpv10+	Rpv12+	naive	Exp23	E23R1	E23R1_P025A4	9
6282D	Rpv1+	Rpv3.1+	Rpv10+	Rpv12+	naive	Exp23	E23R1	E23R1_P025C4	9
6282D	Rpv1+	Rpv3.1+	Rpv10+	Rpv12+	naive	Exp23	E23R2	E23R2_P029C1	9
6282D	Rpv1+	Rpv3.1+	Rpv10+	Rpv12+	naive	Exp23	E23R1	E23R1_P025B4	9
6282D	Rpv1+	Rpv3.1+	Rpv10+	Rpv12+	naive	Exp23	E23R2	E23R2_P029A1	9
6282D	Rpv1+	Rpv3.1+	Rpv10+	Rpv12+	naive	Exp23	E23R2	E23R2_P029B1	9
6285D	Rpv1+	Rpv3.1-	Rpv10+	Rpv12+	naive	Exp23	E23R2	E23R2_P029B3	9
6285D	Rpv1+	Rpv3.1-	Rpv10+	Rpv12+	naive	Exp23	E23R2	E23R2_P029A3	9
6285D	Rpv1+	Rpv3.1-	Rpv10+	Rpv12+	naive	Exp23	E23R2	E23R2_P029C3	9
6286D	Rpv1+	Rpv3.1+	Rpv10-	Rpv12-	naive	Exp23	E23R1	E23R1_P026C3	5
6286D	Rpv1+	Rpv3.1+	Rpv10-	Rpv12-	naive	Exp23	E23R1	E23R1_P026A3	4
6286D	Rpv1+	Rpv3.1+	Rpv10-	Rpv12-	naive	Exp23	E23R2	E23R2_P029A4	5
6286D	Rpv1+	Rpv3.1+	Rpv10-	Rpv12-	naive	Exp23	E23R1	E23R1_P026B3	5
6286D	Rpv1+	Rpv3.1+	Rpv10-	Rpv12-	naive	Exp23	E23R2	E23R2_P029B4	4
6286D	Rpv1+	Rpv3.1+	Rpv10-	Rpv12-	naive	Exp23	E23R2	E23R2_P029C4	7
6287D	Rpv1+	Rpv3.1-	Rpv10-	Rpv12-	naive	Exp23	E23R2	E23R2_P030B1	3
6287D	Rpv1+	Rpv3.1-	Rpv10-	Rpv12-	naive	Exp23	E23R1	E23R1_P026A4	3
6287D	Rpv1+	Rpv3.1-	Rpv10-	Rpv12-	naive	Exp23	E23R2	E23R2_P030C1	3
6287D	Rpv1+	Rpv3.1-	Rpv10-	Rpv12-	naive	Exp23	E23R2	E23R2_P030A1	3
6287D	Rpv1+	Rpv3.1-	Rpv10-	Rpv12-	naive	Exp23	E23R1	E23R1_P026B4	3
6287D	Rpv1+	Rpv3.1-	Rpv10-	Rpv12-	naive	Exp23	E23R1	E23R1_P026C4	3
6293D	Rpv1+	Rpv3.1-	Rpv10+	Rpv12+	naive	Exp23	E23R2	E23R2_P031A2	9
6293D	Rpv1+	Rpv3.1-	Rpv10+	Rpv12+	naive	Exp23	E23R2	E23R2_P031C2	9
6293D	Rpv1+	Rpv3.1-	Rpv10+	Rpv12+	naive	Exp23	E23R2	E23R2_P031B2	9
6294D	Rpv1-	Rpv3.1-	Rpv10+	Rpv12-	naive	Exp23	E23R2	E23R2_P031A3	9
6294D	Rpv1-	Rpv3.1-	Rpv10+	Rpv12-	naive	Exp23	E23R2	E23R2_P031B3	9
6294D	Rpv1-	Rpv3.1-	Rpv10+	Rpv12-	naive	Exp23	E23R2	E23R2_P031C3	9
6294D	Rpv1-	Rpv3.1-	Rpv10+	Rpv12-	naive	Exp23	E23R1	E23R1_P027A4	9
6294D	Rpv1-	Rpv3.1-	Rpv10+	Rpv12-	naive	Exp23	E23R1	E23R1_P027B4	9
6294D	Rpv1-	Rpv3.1-	Rpv10+	Rpv12-	naive	Exp23	E23R1	E23R1_P027C4	9
6297D	Rpv1-	Rpv3.1+	Rpv10+	Rpv12-	naive	Exp23	E23R2	E23R2_P032C1	8
6297D	Rpv1-	Rpv3.1+	Rpv10+	Rpv12-	naive	Exp23	E23R1	E23R1_P028B1	8
6297D	Rpv1-	Rpv3.1+	Rpv10+	Rpv12-	naive	Exp23	E23R2	E23R2_P032B1	6
6297D	Rpv1-	Rpv3.1+	Rpv10+	Rpv12-	naive	Exp23	E23R1	E23R1_P028A1	8
6297D	Rpv1-	Rpv3.1+	Rpv10+	Rpv12-	naive	Exp23	E23R1	E23R1_P028C1	6
6297D	Rpv1-	Rpv3.1+	Rpv10+	Rpv12-	naive	Exp23	E23R2	E23R2_P032A1	9
6298D	Rpv1+	Rpv3.1+	Rpv10+	Rpv12-	naive	Exp23	E23R1	E23R1_P028B2	7
6298D	Rpv1+	Rpv3.1+	Rpv10+	Rpv12-	naive	Exp23	E23R2	E23R2_P032B2	7
6298D	Rpv1+	Rpv3.1+	Rpv10+	Rpv12-	naive	Exp23	E23R1	E23R1_P028A2	7
6298D	Rpv1+	Rpv3.1+	Rpv10+	Rpv12-	naive	Exp23	E23R2	E23R2_P032A2	9
6298D	Rpv1+	Rpv3.1+	Rpv10+	Rpv12-	naive	Exp23	E23R1	E23R1_P028C2	7
6298D	Rpv1+	Rpv3.1+	Rpv10+	Rpv12-	naive	Exp23	E23R2	E23R2_P032C2	8
6301D	Rpv1-	Rpv3.1-	Rpv10-	Rpv12+	naive	Exp23	E23R2	E23R2_P033C1	9
6301D	Rpv1-	Rpv3.1-	Rpv10-	Rpv12+	naive	Exp23	E23R2	E23R2_P033B1	9
6301D	Rpv1-	Rpv3.1-	Rpv10-	Rpv12+	naive	Exp23	E23R1	E23R1_P029A1	9
6301D	Rpv1-	Rpv3.1-	Rpv10-	Rpv12+	naive	Exp23	E23R1	E23R1_P029C1	7
6301D	Rpv1-	Rpv3.1-	Rpv10-	Rpv12+	naive	Exp23	E23R2	E23R2_P033A1	9
6301D	Rpv1-	Rpv3.1-	Rpv10-	Rpv12+	naive	Exp23	E23R1	E23R1_P029B1	9
6304D	Rpv1+	Rpv3.1-	Rpv10-	Rpv12-	naive	Exp23	E23R2	E23R2_P033B2	7
6304D	Rpv1+	Rpv3.1-	Rpv10-	Rpv12-	naive	Exp23	E23R2	E23R2_P033A2	7
6304D	Rpv1+	Rpv3.1-	Rpv10-	Rpv12-	naive	Exp23	E23R2	E23R2_P033C2	8
6307D	Rpv1-	Rpv3.1+	Rpv10-	Rpv12-	naive	Exp23	E23R2	E23R2_P034C1	9
6307D	Rpv1-	Rpv3.1+	Rpv10-	Rpv12-	naive	Exp23	E23R2	E23R2_P034B1	9
6307D	Rpv1-	Rpv3.1+	Rpv10-	Rpv12-	naive	Exp23	E23R1	E23R1_P029A2	7
6307D	Rpv1-	Rpv3.1+	Rpv10-	Rpv12-	naive	Exp23	E23R2	E23R2_P034A1	9
6307D	Rpv1-	Rpv3.1+	Rpv10-	Rpv12-	naive	Exp23	E23R1	E23R1_P029B2	6
6307D	Rpv1-	Rpv3.1+	Rpv10-	Rpv12-	naive	Exp23	E23R1	E23R1_P029C2	9
6313D	Rpv1-	Rpv3.1-	Rpv10-	Rpv12-	naive	Exp23	E23R2	E23R2_P035A1	1
6313D	Rpv1-	Rpv3.1-	Rpv10-	Rpv12-	naive	Exp23	E23R2	E23R2_P035C1	2
6313D	Rpv1-	Rpv3.1-	Rpv10-	Rpv12-	naive	Exp23	E23R1	E23R1_P029B4	2
6313D	Rpv1-	Rpv3.1-	Rpv10-	Rpv12-	naive	Exp23	E23R2	E23R2_P035B1	1
6313D	Rpv1-	Rpv3.1-	Rpv10-	Rpv12-	naive	Exp23	E23R1	E23R1_P029A4	1
6313D	Rpv1-	Rpv3.1-	Rpv10-	Rpv12-	naive	Exp23	E23R1	E23R1_P029C4	1
6314D	Rpv1-	Rpv3.1-	Rpv10-	Rpv12+	naive	Exp23	E23R2	E23R2_P035A2	9
6314D	Rpv1-	Rpv3.1-	Rpv10-	Rpv12+	naive	Exp23	E23R2	E23R2_P035B2	9
6314D	Rpv1-	Rpv3.1-	Rpv10-	Rpv12+	naive	Exp23	E23R2	E23R2_P035C2	9
6315D	Rpv1-	Rpv3.1+	Rpv10+	Rpv12+	naive	Exp23	E23R2	E23R2_P035C3	9
6315D	Rpv1-	Rpv3.1+	Rpv10+	Rpv12+	naive	Exp23	E23R2	E23R2_P035A3	9
6315D	Rpv1-	Rpv3.1+	Rpv10+	Rpv12+	naive	Exp23	E23R2	E23R2_P035B3	9
6318D	Rpv1+	Rpv3.1+	Rpv10-	Rpv12+	naive	Exp23	E23R2	E23R2_P036A2	9
6318D	Rpv1+	Rpv3.1+	Rpv10-	Rpv12+	naive	Exp23	E23R2	E23R2_P036B2	9
6318D	Rpv1+	Rpv3.1+	Rpv10-	Rpv12+	naive	Exp23	E23R2	E23R2_P036C2	9
6320D	Rpv1+	Rpv3.1+	Rpv10+	Rpv12+	naive	Exp23	E23R2	E23R2_P036A4	9
6320D	Rpv1+	Rpv3.1+	Rpv10+	Rpv12+	naive	Exp23	E23R2	E23R2_P036C4	9
6320D	Rpv1+	Rpv3.1+	Rpv10+	Rpv12+	naive	Exp23	E23R2	E23R2_P036B4	9
6325D	Rpv1-	Rpv3.1+	Rpv10+	Rpv12-	naive	Exp23	E23R2	E23R2_P037B3	8
6325D	Rpv1-	Rpv3.1+	Rpv10+	Rpv12-	naive	Exp23	E23R2	E23R2_P037C3	9
6325D	Rpv1-	Rpv3.1+	Rpv10+	Rpv12-	naive	Exp23	E23R2	E23R2_P037A3	5
6326D	Rpv1-	Rpv3.1+	Rpv10+	Rpv12-	naive	Exp23	E23R2	E23R2_P037C4	8
6326D	Rpv1-	Rpv3.1+	Rpv10+	Rpv12-	naive	Exp23	E23R2	E23R2_P037A4	9
6326D	Rpv1-	Rpv3.1+	Rpv10+	Rpv12-	naive	Exp23	E23R2	E23R2_P037B4	8
6327D	Rpv1+	Rpv3.1+	Rpv10+	Rpv12+	naive	Exp23	E23R2	E23R2_P038A1	9
6327D	Rpv1+	Rpv3.1+	Rpv10+	Rpv12+	naive	Exp23	E23R2	E23R2_P038B1	9
6327D	Rpv1+	Rpv3.1+	Rpv10+	Rpv12+	naive	Exp23	E23R2	E23R2_P038C1	9
6329D	Rpv1+	Rpv3.1-	Rpv10+	Rpv12+	naive	Exp23	E23R2	E23R2_P038C3	9
6329D	Rpv1+	Rpv3.1-	Rpv10+	Rpv12+	naive	Exp23	E23R2	E23R2_P038A3	9
6329D	Rpv1+	Rpv3.1-	Rpv10+	Rpv12+	naive	Exp23	E23R2	E23R2_P038B3	9
4003E	Rpv1-	Rpv3.1+	Rpv10-	Rpv12-	avrRpv3.1-	Exp24	E24R1	E24R1_P049B2	3
4003E	Rpv1-	Rpv3.1+	Rpv10-	Rpv12-	avrRpv3.1-	Exp24	E24R1	E24R1_P049C2	2
4003E	Rpv1-	Rpv3.1+	Rpv10-	Rpv12-	avrRpv3.1-	Exp24	E24R1	E24R1_P049A2	2
4003E	Rpv1-	Rpv3.1+	Rpv10-	Rpv12-	avrRpv3.1-	Exp24	E24R2	E24R2_P049A2	2
4003E	Rpv1-	Rpv3.1+	Rpv10-	Rpv12-	avrRpv3.1-	Exp24	E24R2	E24R2_P049C2	3
4003E	Rpv1-	Rpv3.1+	Rpv10-	Rpv12-	avrRpv3.1-	Exp24	E24R2	E24R2_P049B2	4
4006E	Rpv1-	Rpv3.1+	Rpv10+	Rpv12+	avrRpv3.1-	Exp24	E24R2	E24R2_P050A2	9
4006E	Rpv1-	Rpv3.1+	Rpv10+	Rpv12+	avrRpv3.1-	Exp24	E24R1	E24R1_P050C2	9
4006E	Rpv1-	Rpv3.1+	Rpv10+	Rpv12+	avrRpv3.1-	Exp24	E24R2	E24R2_P050B2	9
4006E	Rpv1-	Rpv3.1+	Rpv10+	Rpv12+	avrRpv3.1-	Exp24	E24R2	E24R2_P050C2	9
4006E	Rpv1-	Rpv3.1+	Rpv10+	Rpv12+	avrRpv3.1-	Exp24	E24R1	E24R1_P050B2	9
4006E	Rpv1-	Rpv3.1+	Rpv10+	Rpv12+	avrRpv3.1-	Exp24	E24R1	E24R1_P050A2	9
4008E	Rpv1-	Rpv3.1+	Rpv10+	Rpv12-	avrRpv3.1-	Exp24	E24R1	E24R1_P050B3	5
4008E	Rpv1-	Rpv3.1+	Rpv10+	Rpv12-	avrRpv3.1-	Exp24	E24R1	E24R1_P050C3	8
4008E	Rpv1-	Rpv3.1+	Rpv10+	Rpv12-	avrRpv3.1-	Exp24	E24R1	E24R1_P050A3	7
4008E	Rpv1-	Rpv3.1+	Rpv10+	Rpv12-	avrRpv3.1-	Exp24	E24R2	E24R2_P050A3	5
4008E	Rpv1-	Rpv3.1+	Rpv10+	Rpv12-	avrRpv3.1-	Exp24	E24R2	E24R2_P050B3	6
4008E	Rpv1-	Rpv3.1+	Rpv10+	Rpv12-	avrRpv3.1-	Exp24	E24R2	E24R2_P050C3	7
4009E	Rpv1-	Rpv3.1-	Rpv10-	Rpv12-	avrRpv3.1-	Exp24	E24R1	E24R1_P050B4	2
4009E	Rpv1-	Rpv3.1-	Rpv10-	Rpv12-	avrRpv3.1-	Exp24	E24R1	E24R1_P050A4	3
4009E	Rpv1-	Rpv3.1-	Rpv10-	Rpv12-	avrRpv3.1-	Exp24	E24R1	E24R1_P050C4	3
4009E	Rpv1-	Rpv3.1-	Rpv10-	Rpv12-	avrRpv3.1-	Exp24	E24R2	E24R2_P050A4	5
4009E	Rpv1-	Rpv3.1-	Rpv10-	Rpv12-	avrRpv3.1-	Exp24	E24R2	E24R2_P050C4	4
4009E	Rpv1-	Rpv3.1-	Rpv10-	Rpv12-	avrRpv3.1-	Exp24	E24R2	E24R2_P050B4	4
4010E	Rpv1-	Rpv3.1+	Rpv10+	Rpv12-	avrRpv3.1-	Exp24	E24R2	E24R2_P051C1	7
4010E	Rpv1-	Rpv3.1+	Rpv10+	Rpv12-	avrRpv3.1-	Exp24	E24R1	E24R1_P051B1	5
4010E	Rpv1-	Rpv3.1+	Rpv10+	Rpv12-	avrRpv3.1-	Exp24	E24R1	E24R1_P051A1	8
4010E	Rpv1-	Rpv3.1+	Rpv10+	Rpv12-	avrRpv3.1-	Exp24	E24R2	E24R2_P051A1	6
4010E	Rpv1-	Rpv3.1+	Rpv10+	Rpv12-	avrRpv3.1-	Exp24	E24R2	E24R2_P051B1	6
4010E	Rpv1-	Rpv3.1+	Rpv10+	Rpv12-	avrRpv3.1-	Exp24	E24R1	E24R1_P051C1	6
4016E	Rpv1+	Rpv3.1-	Rpv10+	Rpv12+	avrRpv3.1-	Exp24	E24R1	E24R1_P051C4	9
4016E	Rpv1+	Rpv3.1-	Rpv10+	Rpv12+	avrRpv3.1-	Exp24	E24R1	E24R1_P051B4	9
4016E	Rpv1+	Rpv3.1-	Rpv10+	Rpv12+	avrRpv3.1-	Exp24	E24R1	E24R1_P051A4	9
4016E	Rpv1+	Rpv3.1-	Rpv10+	Rpv12+	avrRpv3.1-	Exp24	E24R2	E24R2_P051C4	9
4016E	Rpv1+	Rpv3.1-	Rpv10+	Rpv12+	avrRpv3.1-	Exp24	E24R2	E24R2_P051B4	9
4016E	Rpv1+	Rpv3.1-	Rpv10+	Rpv12+	avrRpv3.1-	Exp24	E24R2	E24R2_P051A4	9
4017E	Rpv1+	Rpv3.1-	Rpv10-	Rpv12-	avrRpv3.1-	Exp24	E24R1	E24R1_P052A1	5
4017E	Rpv1+	Rpv3.1-	Rpv10-	Rpv12-	avrRpv3.1-	Exp24	E24R1	E24R1_P052B1	4
4017E	Rpv1+	Rpv3.1-	Rpv10-	Rpv12-	avrRpv3.1-	Exp24	E24R2	E24R2_P052C1	7
4017E	Rpv1+	Rpv3.1-	Rpv10-	Rpv12-	avrRpv3.1-	Exp24	E24R1	E24R1_P052C1	5
4017E	Rpv1+	Rpv3.1-	Rpv10-	Rpv12-	avrRpv3.1-	Exp24	E24R2	E24R2_P052A1	6
4017E	Rpv1+	Rpv3.1-	Rpv10-	Rpv12-	avrRpv3.1-	Exp24	E24R2	E24R2_P052B1	6
4018E	Rpv1-	Rpv3.1+	Rpv10+	Rpv12+	avrRpv3.1-	Exp24	E24R1	E24R1_P052C2	9
4018E	Rpv1-	Rpv3.1+	Rpv10+	Rpv12+	avrRpv3.1-	Exp24	E24R1	E24R1_P052B2	9
4018E	Rpv1-	Rpv3.1+	Rpv10+	Rpv12+	avrRpv3.1-	Exp24	E24R1	E24R1_P052A2	9
4022E	Rpv1-	Rpv3.1-	Rpv10+	Rpv12+	avrRpv3.1-	Exp24	E24R1	E24R1_P052A4	9
4022E	Rpv1-	Rpv3.1-	Rpv10+	Rpv12+	avrRpv3.1-	Exp24	E24R1	E24R1_P052C4	9
4022E	Rpv1-	Rpv3.1-	Rpv10+	Rpv12+	avrRpv3.1-	Exp24	E24R2	E24R2_P052A4	9
4022E	Rpv1-	Rpv3.1-	Rpv10+	Rpv12+	avrRpv3.1-	Exp24	E24R2	E24R2_P052B4	9
4022E	Rpv1-	Rpv3.1-	Rpv10+	Rpv12+	avrRpv3.1-	Exp24	E24R1	E24R1_P052B4	9
4022E	Rpv1-	Rpv3.1-	Rpv10+	Rpv12+	avrRpv3.1-	Exp24	E24R2	E24R2_P052C4	9
4023E	Rpv1-	Rpv3.1-	Rpv10+	Rpv12+	avrRpv3.1-	Exp24	E24R1	E24R1_P053B1	9
4023E	Rpv1-	Rpv3.1-	Rpv10+	Rpv12+	avrRpv3.1-	Exp24	E24R1	E24R1_P053A1	9
4023E	Rpv1-	Rpv3.1-	Rpv10+	Rpv12+	avrRpv3.1-	Exp24	E24R1	E24R1_P053C1	9
4023E	Rpv1-	Rpv3.1-	Rpv10+	Rpv12+	avrRpv3.1-	Exp24	E24R2	E24R2_P053B1	9
4023E	Rpv1-	Rpv3.1-	Rpv10+	Rpv12+	avrRpv3.1-	Exp24	E24R2	E24R2_P053C1	9
4023E	Rpv1-	Rpv3.1-	Rpv10+	Rpv12+	avrRpv3.1-	Exp24	E24R2	E24R2_P053A1	9
4024E	Rpv1+	Rpv3.1+	Rpv10-	Rpv12+	avrRpv3.1-	Exp24	E24R1	E24R1_P053C2	9
4024E	Rpv1+	Rpv3.1+	Rpv10-	Rpv12+	avrRpv3.1-	Exp24	E24R1	E24R1_P053A2	9
4024E	Rpv1+	Rpv3.1+	Rpv10-	Rpv12+	avrRpv3.1-	Exp24	E24R1	E24R1_P053B2	9
4025E	Rpv1+	Rpv3.1+	Rpv10+	Rpv12-	avrRpv3.1-	Exp24	E24R2	E24R2_P053B3	8
4025E	Rpv1+	Rpv3.1+	Rpv10+	Rpv12-	avrRpv3.1-	Exp24	E24R2	E24R2_P053C3	8
4025E	Rpv1+	Rpv3.1+	Rpv10+	Rpv12-	avrRpv3.1-	Exp24	E24R2	E24R2_P053A3	8
4025E	Rpv1+	Rpv3.1+	Rpv10+	Rpv12-	avrRpv3.1-	Exp24	E24R1	E24R1_P053C3	9
4025E	Rpv1+	Rpv3.1+	Rpv10+	Rpv12-	avrRpv3.1-	Exp24	E24R1	E24R1_P053B3	9
4025E	Rpv1+	Rpv3.1+	Rpv10+	Rpv12-	avrRpv3.1-	Exp24	E24R1	E24R1_P053A3	8
4030E	Rpv1+	Rpv3.1+	Rpv10-	Rpv12+	avrRpv3.1-	Exp24	E24R2	E24R2_P057A1	9
4030E	Rpv1+	Rpv3.1+	Rpv10-	Rpv12+	avrRpv3.1-	Exp24	E24R2	E24R2_P057B1	9
4030E	Rpv1+	Rpv3.1+	Rpv10-	Rpv12+	avrRpv3.1-	Exp24	E24R2	E24R2_P057C1	9
4031E	Rpv1+	Rpv3.1+	Rpv10-	Rpv12+	avrRpv3.1-	Exp24	E24R1	E24R1_P054C3	9
4031E	Rpv1+	Rpv3.1+	Rpv10-	Rpv12+	avrRpv3.1-	Exp24	E24R2	E24R2_P054C3	9
4031E	Rpv1+	Rpv3.1+	Rpv10-	Rpv12+	avrRpv3.1-	Exp24	E24R2	E24R2_P054B3	9
4031E	Rpv1+	Rpv3.1+	Rpv10-	Rpv12+	avrRpv3.1-	Exp24	E24R2	E24R2_P054A3	9
4031E	Rpv1+	Rpv3.1+	Rpv10-	Rpv12+	avrRpv3.1-	Exp24	E24R1	E24R1_P054B3	9
4031E	Rpv1+	Rpv3.1+	Rpv10-	Rpv12+	avrRpv3.1-	Exp24	E24R1	E24R1_P054A3	9
4036E	Rpv1+	Rpv3.1+	Rpv10-	Rpv12+	avrRpv3.1-	Exp24	E24R1	E24R1_P055C2	9
4036E	Rpv1+	Rpv3.1+	Rpv10-	Rpv12+	avrRpv3.1-	Exp24	E24R1	E24R1_P055B2	9
4036E	Rpv1+	Rpv3.1+	Rpv10-	Rpv12+	avrRpv3.1-	Exp24	E24R1	E24R1_P055A2	9
4041E	Rpv1-	Rpv3.1-	Rpv10+	Rpv12-	avrRpv3.1-	Exp24	E24R2	E24R2_P055A4	5
4041E	Rpv1-	Rpv3.1-	Rpv10+	Rpv12-	avrRpv3.1-	Exp24	E24R2	E24R2_P055B4	5
4041E	Rpv1-	Rpv3.1-	Rpv10+	Rpv12-	avrRpv3.1-	Exp24	E24R2	E24R2_P055C4	5
4041E	Rpv1-	Rpv3.1-	Rpv10+	Rpv12-	avrRpv3.1-	Exp24	E24R1	E24R1_P055C4	7
4041E	Rpv1-	Rpv3.1-	Rpv10+	Rpv12-	avrRpv3.1-	Exp24	E24R1	E24R1_P055B4	7
4041E	Rpv1-	Rpv3.1-	Rpv10+	Rpv12-	avrRpv3.1-	Exp24	E24R1	E24R1_P055A4	7
4044E	Rpv1+	Rpv3.1-	Rpv10-	Rpv12+	avrRpv3.1-	Exp24	E24R1	E24R1_P056A3	9
4044E	Rpv1+	Rpv3.1-	Rpv10-	Rpv12+	avrRpv3.1-	Exp24	E24R2	E24R2_P056B3	9
4044E	Rpv1+	Rpv3.1-	Rpv10-	Rpv12+	avrRpv3.1-	Exp24	E24R2	E24R2_P056C3	8
4044E	Rpv1+	Rpv3.1-	Rpv10-	Rpv12+	avrRpv3.1-	Exp24	E24R2	E24R2_P056A3	9
4044E	Rpv1+	Rpv3.1-	Rpv10-	Rpv12+	avrRpv3.1-	Exp24	E24R1	E24R1_P056C3	9
4044E	Rpv1+	Rpv3.1-	Rpv10-	Rpv12+	avrRpv3.1-	Exp24	E24R1	E24R1_P056B3	9
4046E	Rpv1+	Rpv3.1+	Rpv10-	Rpv12+	avrRpv3.1-	Exp24	E24R1	E24R1_P056C4	8
4046E	Rpv1+	Rpv3.1+	Rpv10-	Rpv12+	avrRpv3.1-	Exp24	E24R2	E24R2_P056C4	8
4046E	Rpv1+	Rpv3.1+	Rpv10-	Rpv12+	avrRpv3.1-	Exp24	E24R1	E24R1_P056B4	9
4046E	Rpv1+	Rpv3.1+	Rpv10-	Rpv12+	avrRpv3.1-	Exp24	E24R2	E24R2_P056B4	8
4046E	Rpv1+	Rpv3.1+	Rpv10-	Rpv12+	avrRpv3.1-	Exp24	E24R2	E24R2_P056A4	8
4046E	Rpv1+	Rpv3.1+	Rpv10-	Rpv12+	avrRpv3.1-	Exp24	E24R1	E24R1_P056A4	8
4063E	Rpv1-	Rpv3.1+	Rpv10-	Rpv12+	avrRpv3.1-	Exp24	E24R2	E24R2_P059B3	9
4063E	Rpv1-	Rpv3.1+	Rpv10-	Rpv12+	avrRpv3.1-	Exp24	E24R1	E24R1_P059C3	9
4063E	Rpv1-	Rpv3.1+	Rpv10-	Rpv12+	avrRpv3.1-	Exp24	E24R2	E24R2_P059C3	9
4063E	Rpv1-	Rpv3.1+	Rpv10-	Rpv12+	avrRpv3.1-	Exp24	E24R1	E24R1_P059B3	9
4063E	Rpv1-	Rpv3.1+	Rpv10-	Rpv12+	avrRpv3.1-	Exp24	E24R1	E24R1_P059A3	9
4063E	Rpv1-	Rpv3.1+	Rpv10-	Rpv12+	avrRpv3.1-	Exp24	E24R2	E24R2_P059A3	9
4065E	Rpv1-	Rpv3.1+	Rpv10-	Rpv12-	avrRpv3.1-	Exp24	E24R2	E24R2_P059B4	2
4065E	Rpv1-	Rpv3.1+	Rpv10-	Rpv12-	avrRpv3.1-	Exp24	E24R2	E24R2_P059C4	2
4065E	Rpv1-	Rpv3.1+	Rpv10-	Rpv12-	avrRpv3.1-	Exp24	E24R1	E24R1_P059B4	3
4065E	Rpv1-	Rpv3.1+	Rpv10-	Rpv12-	avrRpv3.1-	Exp24	E24R1	E24R1_P059C4	2
4065E	Rpv1-	Rpv3.1+	Rpv10-	Rpv12-	avrRpv3.1-	Exp24	E24R2	E24R2_P059A4	2
4065E	Rpv1-	Rpv3.1+	Rpv10-	Rpv12-	avrRpv3.1-	Exp24	E24R1	E24R1_P059A4	4
4068E	Rpv1+	Rpv3.1+	Rpv10+	Rpv12+	avrRpv3.1-	Exp24	E24R1	E24R1_P060C3	9
4068E	Rpv1+	Rpv3.1+	Rpv10+	Rpv12+	avrRpv3.1-	Exp24	E24R2	E24R2_P060A3	9
4068E	Rpv1+	Rpv3.1+	Rpv10+	Rpv12+	avrRpv3.1-	Exp24	E24R1	E24R1_P060B3	9
4068E	Rpv1+	Rpv3.1+	Rpv10+	Rpv12+	avrRpv3.1-	Exp24	E24R2	E24R2_P060B3	9
4068E	Rpv1+	Rpv3.1+	Rpv10+	Rpv12+	avrRpv3.1-	Exp24	E24R2	E24R2_P060C3	9
4068E	Rpv1+	Rpv3.1+	Rpv10+	Rpv12+	avrRpv3.1-	Exp24	E24R1	E24R1_P060A3	9
4079E	Rpv1-	Rpv3.1-	Rpv10-	Rpv12+	avrRpv3.1-	Exp24	E24R1	E24R1_P061A2	9
4079E	Rpv1-	Rpv3.1-	Rpv10-	Rpv12+	avrRpv3.1-	Exp24	E24R1	E24R1_P061C2	9
4079E	Rpv1-	Rpv3.1-	Rpv10-	Rpv12+	avrRpv3.1-	Exp24	E24R2	E24R2_P061C2	9
4079E	Rpv1-	Rpv3.1-	Rpv10-	Rpv12+	avrRpv3.1-	Exp24	E24R2	E24R2_P061B2	9
4079E	Rpv1-	Rpv3.1-	Rpv10-	Rpv12+	avrRpv3.1-	Exp24	E24R2	E24R2_P061A2	9
4079E	Rpv1-	Rpv3.1-	Rpv10-	Rpv12+	avrRpv3.1-	Exp24	E24R1	E24R1_P061B2	9
4082E	Rpv1+	Rpv3.1-	Rpv10+	Rpv12+	avrRpv3.1-	Exp24	E24R1	E24R1_P061C3	9
4082E	Rpv1+	Rpv3.1-	Rpv10+	Rpv12+	avrRpv3.1-	Exp24	E24R1	E24R1_P061A3	9
4082E	Rpv1+	Rpv3.1-	Rpv10+	Rpv12+	avrRpv3.1-	Exp24	E24R1	E24R1_P061B3	9
4082E	Rpv1+	Rpv3.1-	Rpv10+	Rpv12+	avrRpv3.1-	Exp24	E24R2	E24R2_P061C3	9
4082E	Rpv1+	Rpv3.1-	Rpv10+	Rpv12+	avrRpv3.1-	Exp24	E24R2	E24R2_P061B3	9
4082E	Rpv1+	Rpv3.1-	Rpv10+	Rpv12+	avrRpv3.1-	Exp24	E24R2	E24R2_P061A3	8
4086E	Rpv1+	Rpv3.1-	Rpv10+	Rpv12+	avrRpv3.1-	Exp24	E24R2	E24R2_P061C4	9
4086E	Rpv1+	Rpv3.1-	Rpv10+	Rpv12+	avrRpv3.1-	Exp24	E24R2	E24R2_P061A4	9
4086E	Rpv1+	Rpv3.1-	Rpv10+	Rpv12+	avrRpv3.1-	Exp24	E24R2	E24R2_P061B4	9
4091E	Rpv1-	Rpv3.1-	Rpv10+	Rpv12+	avrRpv3.1-	Exp24	E24R1	E24R1_P062B4	9
4091E	Rpv1-	Rpv3.1-	Rpv10+	Rpv12+	avrRpv3.1-	Exp24	E24R2	E24R2_P062B4	7
4091E	Rpv1-	Rpv3.1-	Rpv10+	Rpv12+	avrRpv3.1-	Exp24	E24R1	E24R1_P062A4	9
4091E	Rpv1-	Rpv3.1-	Rpv10+	Rpv12+	avrRpv3.1-	Exp24	E24R2	E24R2_P062A4	9
4091E	Rpv1-	Rpv3.1-	Rpv10+	Rpv12+	avrRpv3.1-	Exp24	E24R2	E24R2_P062C4	8
4091E	Rpv1-	Rpv3.1-	Rpv10+	Rpv12+	avrRpv3.1-	Exp24	E24R1	E24R1_P062C4	9
4095E	Rpv1-	Rpv3.1-	Rpv10-	Rpv12+	avrRpv3.1-	Exp24	E24R2	E24R2_P082A2	8
4095E	Rpv1-	Rpv3.1-	Rpv10-	Rpv12+	avrRpv3.1-	Exp24	E24R2	E24R2_P082B2	8
4095E	Rpv1-	Rpv3.1-	Rpv10-	Rpv12+	avrRpv3.1-	Exp24	E24R2	E24R2_P082C2	9
4106E	Rpv1+	Rpv3.1-	Rpv10+	Rpv12-	avrRpv3.1-	Exp24	E24R1	E24R1_P063C4	7
4106E	Rpv1+	Rpv3.1-	Rpv10+	Rpv12-	avrRpv3.1-	Exp24	E24R2	E24R2_P063A4	5
4106E	Rpv1+	Rpv3.1-	Rpv10+	Rpv12-	avrRpv3.1-	Exp24	E24R2	E24R2_P063B4	5
4106E	Rpv1+	Rpv3.1-	Rpv10+	Rpv12-	avrRpv3.1-	Exp24	E24R1	E24R1_P063A4	8
4106E	Rpv1+	Rpv3.1-	Rpv10+	Rpv12-	avrRpv3.1-	Exp24	E24R2	E24R2_P063C4	5
4106E	Rpv1+	Rpv3.1-	Rpv10+	Rpv12-	avrRpv3.1-	Exp24	E24R1	E24R1_P063B4	7
4107E	Rpv1+	Rpv3.1-	Rpv10-	Rpv12-	avrRpv3.1-	Exp24	E24R1	E24R1_P064A1	3
4107E	Rpv1+	Rpv3.1-	Rpv10-	Rpv12-	avrRpv3.1-	Exp24	E24R1	E24R1_P064B1	2
4107E	Rpv1+	Rpv3.1-	Rpv10-	Rpv12-	avrRpv3.1-	Exp24	E24R2	E24R2_P064C1	5
4107E	Rpv1+	Rpv3.1-	Rpv10-	Rpv12-	avrRpv3.1-	Exp24	E24R1	E24R1_P064C1	2
4107E	Rpv1+	Rpv3.1-	Rpv10-	Rpv12-	avrRpv3.1-	Exp24	E24R2	E24R2_P064B1	5
4107E	Rpv1+	Rpv3.1-	Rpv10-	Rpv12-	avrRpv3.1-	Exp24	E24R2	E24R2_P064A1	6
4110E	Rpv1+	Rpv3.1-	Rpv10-	Rpv12+	avrRpv3.1-	Exp24	E24R1	E24R1_P064C2	9
4110E	Rpv1+	Rpv3.1-	Rpv10-	Rpv12+	avrRpv3.1-	Exp24	E24R1	E24R1_P064B2	9
4110E	Rpv1+	Rpv3.1-	Rpv10-	Rpv12+	avrRpv3.1-	Exp24	E24R1	E24R1_P064A2	9
4110E	Rpv1+	Rpv3.1-	Rpv10-	Rpv12+	avrRpv3.1-	Exp24	E24R2	E24R2_P064B2	9
4110E	Rpv1+	Rpv3.1-	Rpv10-	Rpv12+	avrRpv3.1-	Exp24	E24R2	E24R2_P064C2	9
4110E	Rpv1+	Rpv3.1-	Rpv10-	Rpv12+	avrRpv3.1-	Exp24	E24R2	E24R2_P064A2	9
4113E	Rpv1+	Rpv3.1+	Rpv10-	Rpv12-	avrRpv3.1-	Exp24	E24R1	E24R1_P064C3	2
4113E	Rpv1+	Rpv3.1+	Rpv10-	Rpv12-	avrRpv3.1-	Exp24	E24R2	E24R2_P064C3	2
4113E	Rpv1+	Rpv3.1+	Rpv10-	Rpv12-	avrRpv3.1-	Exp24	E24R1	E24R1_P064B3	2
4113E	Rpv1+	Rpv3.1+	Rpv10-	Rpv12-	avrRpv3.1-	Exp24	E24R2	E24R2_P064B3	2
4113E	Rpv1+	Rpv3.1+	Rpv10-	Rpv12-	avrRpv3.1-	Exp24	E24R2	E24R2_P064A3	2
4113E	Rpv1+	Rpv3.1+	Rpv10-	Rpv12-	avrRpv3.1-	Exp24	E24R1	E24R1_P064A3	3
4121E	Rpv1+	Rpv3.1+	Rpv10+	Rpv12-	avrRpv3.1-	Exp24	E24R2	E24R2_P065C1	8
4121E	Rpv1+	Rpv3.1+	Rpv10+	Rpv12-	avrRpv3.1-	Exp24	E24R2	E24R2_P065B1	8
4121E	Rpv1+	Rpv3.1+	Rpv10+	Rpv12-	avrRpv3.1-	Exp24	E24R1	E24R1_P065B1	8
4121E	Rpv1+	Rpv3.1+	Rpv10+	Rpv12-	avrRpv3.1-	Exp24	E24R1	E24R1_P065A1	8
4121E	Rpv1+	Rpv3.1+	Rpv10+	Rpv12-	avrRpv3.1-	Exp24	E24R2	E24R2_P065A1	8
4121E	Rpv1+	Rpv3.1+	Rpv10+	Rpv12-	avrRpv3.1-	Exp24	E24R1	E24R1_P065C1	8
4131E	Rpv1+	Rpv3.1+	Rpv10-	Rpv12-	avrRpv3.1-	Exp24	E24R2	E24R2_P065C2	3
4131E	Rpv1+	Rpv3.1+	Rpv10-	Rpv12-	avrRpv3.1-	Exp24	E24R1	E24R1_P065C2	1
4131E	Rpv1+	Rpv3.1+	Rpv10-	Rpv12-	avrRpv3.1-	Exp24	E24R2	E24R2_P065B2	4
4131E	Rpv1+	Rpv3.1+	Rpv10-	Rpv12-	avrRpv3.1-	Exp24	E24R1	E24R1_P065B2	1
4131E	Rpv1+	Rpv3.1+	Rpv10-	Rpv12-	avrRpv3.1-	Exp24	E24R1	E24R1_P065A2	1
4131E	Rpv1+	Rpv3.1+	Rpv10-	Rpv12-	avrRpv3.1-	Exp24	E24R2	E24R2_P065A2	3
4134E	Rpv1+	Rpv3.1+	Rpv10-	Rpv12-	avrRpv3.1-	Exp24	E24R2	E24R2_P065C3	4
4134E	Rpv1+	Rpv3.1+	Rpv10-	Rpv12-	avrRpv3.1-	Exp24	E24R2	E24R2_P065B3	4
4134E	Rpv1+	Rpv3.1+	Rpv10-	Rpv12-	avrRpv3.1-	Exp24	E24R2	E24R2_P065A3	5
4138E	Rpv1-	Rpv3.1+	Rpv10-	Rpv12+	avrRpv3.1-	Exp24	E24R2	E24R2_P065C4	9
4138E	Rpv1-	Rpv3.1+	Rpv10-	Rpv12+	avrRpv3.1-	Exp24	E24R1	E24R1_P065C4	8
4138E	Rpv1-	Rpv3.1+	Rpv10-	Rpv12+	avrRpv3.1-	Exp24	E24R2	E24R2_P065A4	8
4138E	Rpv1-	Rpv3.1+	Rpv10-	Rpv12+	avrRpv3.1-	Exp24	E24R1	E24R1_P065A4	8
4138E	Rpv1-	Rpv3.1+	Rpv10-	Rpv12+	avrRpv3.1-	Exp24	E24R2	E24R2_P065B4	8
4138E	Rpv1-	Rpv3.1+	Rpv10-	Rpv12+	avrRpv3.1-	Exp24	E24R1	E24R1_P065B4	8
4150E	Rpv1+	Rpv3.1-	Rpv10-	Rpv12-	avrRpv3.1-	Exp24	E24R2	E24R2_P067B1	7
4150E	Rpv1+	Rpv3.1-	Rpv10-	Rpv12-	avrRpv3.1-	Exp24	E24R1	E24R1_P067B1	5
4150E	Rpv1+	Rpv3.1-	Rpv10-	Rpv12-	avrRpv3.1-	Exp24	E24R1	E24R1_P067C1	5
4150E	Rpv1+	Rpv3.1-	Rpv10-	Rpv12-	avrRpv3.1-	Exp24	E24R2	E24R2_P067A1	7
4150E	Rpv1+	Rpv3.1-	Rpv10-	Rpv12-	avrRpv3.1-	Exp24	E24R2	E24R2_P067C1	7
4150E	Rpv1+	Rpv3.1-	Rpv10-	Rpv12-	avrRpv3.1-	Exp24	E24R1	E24R1_P067A1	6
4173E	Rpv1+	Rpv3.1+	Rpv10-	Rpv12-	avrRpv3.1-	Exp24	E24R1	E24R1_P067B4	5
4173E	Rpv1+	Rpv3.1+	Rpv10-	Rpv12-	avrRpv3.1-	Exp24	E24R1	E24R1_P067C4	6
4173E	Rpv1+	Rpv3.1+	Rpv10-	Rpv12-	avrRpv3.1-	Exp24	E24R1	E24R1_P067A4	7
4173E	Rpv1+	Rpv3.1+	Rpv10-	Rpv12-	avrRpv3.1-	Exp24	E24R2	E24R2_P067C4	7
4173E	Rpv1+	Rpv3.1+	Rpv10-	Rpv12-	avrRpv3.1-	Exp24	E24R2	E24R2_P067A4	8
4173E	Rpv1+	Rpv3.1+	Rpv10-	Rpv12-	avrRpv3.1-	Exp24	E24R2	E24R2_P067B4	7
4182E	Rpv1-	Rpv3.1+	Rpv10-	Rpv12+	avrRpv3.1-	Exp24	E24R1	E24R1_P068B1	9
4182E	Rpv1-	Rpv3.1+	Rpv10-	Rpv12+	avrRpv3.1-	Exp24	E24R2	E24R2_P068C1	9
4182E	Rpv1-	Rpv3.1+	Rpv10-	Rpv12+	avrRpv3.1-	Exp24	E24R2	E24R2_P068A1	9
4182E	Rpv1-	Rpv3.1+	Rpv10-	Rpv12+	avrRpv3.1-	Exp24	E24R1	E24R1_P068C1	9
4182E	Rpv1-	Rpv3.1+	Rpv10-	Rpv12+	avrRpv3.1-	Exp24	E24R1	E24R1_P068A1	9
4182E	Rpv1-	Rpv3.1+	Rpv10-	Rpv12+	avrRpv3.1-	Exp24	E24R2	E24R2_P068B1	9
4184E	Rpv1-	Rpv3.1-	Rpv10-	Rpv12+	avrRpv3.1-	Exp24	E24R2	E24R2_P068C3	9
4184E	Rpv1-	Rpv3.1-	Rpv10-	Rpv12+	avrRpv3.1-	Exp24	E24R1	E24R1_P068C3	9
4184E	Rpv1-	Rpv3.1-	Rpv10-	Rpv12+	avrRpv3.1-	Exp24	E24R2	E24R2_P068B3	8
4184E	Rpv1-	Rpv3.1-	Rpv10-	Rpv12+	avrRpv3.1-	Exp24	E24R1	E24R1_P068B3	8
4184E	Rpv1-	Rpv3.1-	Rpv10-	Rpv12+	avrRpv3.1-	Exp24	E24R2	E24R2_P068A3	8
4184E	Rpv1-	Rpv3.1-	Rpv10-	Rpv12+	avrRpv3.1-	Exp24	E24R1	E24R1_P068A3	9
4189E	Rpv1+	Rpv3.1-	Rpv10+	Rpv12-	avrRpv3.1-	Exp24	E24R2	E24R2_P068B4	9
4189E	Rpv1+	Rpv3.1-	Rpv10+	Rpv12-	avrRpv3.1-	Exp24	E24R1	E24R1_P068B4	8
4189E	Rpv1+	Rpv3.1-	Rpv10+	Rpv12-	avrRpv3.1-	Exp24	E24R1	E24R1_P068A4	9
4189E	Rpv1+	Rpv3.1-	Rpv10+	Rpv12-	avrRpv3.1-	Exp24	E24R1	E24R1_P068C4	9
4189E	Rpv1+	Rpv3.1-	Rpv10+	Rpv12-	avrRpv3.1-	Exp24	E24R2	E24R2_P068A4	9
4189E	Rpv1+	Rpv3.1-	Rpv10+	Rpv12-	avrRpv3.1-	Exp24	E24R2	E24R2_P068C4	9
4204E	Rpv1-	Rpv3.1-	Rpv10-	Rpv12-	avrRpv3.1-	Exp24	E24R1	E24R1_P069B2	1
4204E	Rpv1-	Rpv3.1-	Rpv10-	Rpv12-	avrRpv3.1-	Exp24	E24R1	E24R1_P069A2	2
4204E	Rpv1-	Rpv3.1-	Rpv10-	Rpv12-	avrRpv3.1-	Exp24	E24R1	E24R1_P069C2	2
4204E	Rpv1-	Rpv3.1-	Rpv10-	Rpv12-	avrRpv3.1-	Exp24	E24R2	E24R2_P069C2	5
4204E	Rpv1-	Rpv3.1-	Rpv10-	Rpv12-	avrRpv3.1-	Exp24	E24R2	E24R2_P069B2	4
4204E	Rpv1-	Rpv3.1-	Rpv10-	Rpv12-	avrRpv3.1-	Exp24	E24R2	E24R2_P069A2	5
4230E	Rpv1-	Rpv3.1-	Rpv10+	Rpv12+	avrRpv3.1-	Exp24	E24R1	E24R1_P070C4	9
4230E	Rpv1-	Rpv3.1-	Rpv10+	Rpv12+	avrRpv3.1-	Exp24	E24R1	E24R1_P070B4	9
4230E	Rpv1-	Rpv3.1-	Rpv10+	Rpv12+	avrRpv3.1-	Exp24	E24R2	E24R2_P070C4	9
4230E	Rpv1-	Rpv3.1-	Rpv10+	Rpv12+	avrRpv3.1-	Exp24	E24R2	E24R2_P070A4	9
4230E	Rpv1-	Rpv3.1-	Rpv10+	Rpv12+	avrRpv3.1-	Exp24	E24R1	E24R1_P070A4	9
4230E	Rpv1-	Rpv3.1-	Rpv10+	Rpv12+	avrRpv3.1-	Exp24	E24R2	E24R2_P070B4	9
4234E	Rpv1+	Rpv3.1+	Rpv10+	Rpv12-	avrRpv3.1-	Exp24	E24R2	E24R2_P071C3	7
4234E	Rpv1+	Rpv3.1+	Rpv10+	Rpv12-	avrRpv3.1-	Exp24	E24R1	E24R1_P071A3	5
4234E	Rpv1+	Rpv3.1+	Rpv10+	Rpv12-	avrRpv3.1-	Exp24	E24R2	E24R2_P071B3	6
4234E	Rpv1+	Rpv3.1+	Rpv10+	Rpv12-	avrRpv3.1-	Exp24	E24R1	E24R1_P071C3	7
4234E	Rpv1+	Rpv3.1+	Rpv10+	Rpv12-	avrRpv3.1-	Exp24	E24R1	E24R1_P071B3	5
4234E	Rpv1+	Rpv3.1+	Rpv10+	Rpv12-	avrRpv3.1-	Exp24	E24R2	E24R2_P071A3	7
4239E	Rpv1-	Rpv3.1-	Rpv10-	Rpv12-	avrRpv3.1-	Exp24	E24R1	E24R1_P072C4	2
4239E	Rpv1-	Rpv3.1-	Rpv10-	Rpv12-	avrRpv3.1-	Exp24	E24R2	E24R2_P072C4	7
4239E	Rpv1-	Rpv3.1-	Rpv10-	Rpv12-	avrRpv3.1-	Exp24	E24R2	E24R2_P072B4	7
4239E	Rpv1-	Rpv3.1-	Rpv10-	Rpv12-	avrRpv3.1-	Exp24	E24R2	E24R2_P072A4	7
4239E	Rpv1-	Rpv3.1-	Rpv10-	Rpv12-	avrRpv3.1-	Exp24	E24R1	E24R1_P072B4	1
4239E	Rpv1-	Rpv3.1-	Rpv10-	Rpv12-	avrRpv3.1-	Exp24	E24R1	E24R1_P072A4	2
4261E	Rpv1-	Rpv3.1+	Rpv10-	Rpv12+	avrRpv3.1-	Exp24	E24R2	E24R2_P075C2	9
4261E	Rpv1-	Rpv3.1+	Rpv10-	Rpv12+	avrRpv3.1-	Exp24	E24R2	E24R2_P075B2	9
4261E	Rpv1-	Rpv3.1+	Rpv10-	Rpv12+	avrRpv3.1-	Exp24	E24R2	E24R2_P075A2	9
4261E	Rpv1-	Rpv3.1+	Rpv10-	Rpv12+	avrRpv3.1-	Exp24	E24R1	E24R1_P075A2	9
4261E	Rpv1-	Rpv3.1+	Rpv10-	Rpv12+	avrRpv3.1-	Exp24	E24R1	E24R1_P075B2	9
4261E	Rpv1-	Rpv3.1+	Rpv10-	Rpv12+	avrRpv3.1-	Exp24	E24R1	E24R1_P075C2	9
4262E	Rpv1-	Rpv3.1+	Rpv10+	Rpv12+	avrRpv3.1-	Exp24	E24R2	E24R2_P074B2	9
4262E	Rpv1-	Rpv3.1+	Rpv10+	Rpv12+	avrRpv3.1-	Exp24	E24R2	E24R2_P074A2	9
4262E	Rpv1-	Rpv3.1+	Rpv10+	Rpv12+	avrRpv3.1-	Exp24	E24R2	E24R2_P074C2	9
4265E	Rpv1-	Rpv3.1-	Rpv10+	Rpv12-	avrRpv3.1-	Exp24	E24R2	E24R2_P075A4	8
4265E	Rpv1-	Rpv3.1-	Rpv10+	Rpv12-	avrRpv3.1-	Exp24	E24R2	E24R2_P075C4	8
4265E	Rpv1-	Rpv3.1-	Rpv10+	Rpv12-	avrRpv3.1-	Exp24	E24R1	E24R1_P075B4	5
4265E	Rpv1-	Rpv3.1-	Rpv10+	Rpv12-	avrRpv3.1-	Exp24	E24R1	E24R1_P075A4	7
4265E	Rpv1-	Rpv3.1-	Rpv10+	Rpv12-	avrRpv3.1-	Exp24	E24R1	E24R1_P075C4	9
4265E	Rpv1-	Rpv3.1-	Rpv10+	Rpv12-	avrRpv3.1-	Exp24	E24R2	E24R2_P075B4	8
4268E	Rpv1-	Rpv3.1-	Rpv10-	Rpv12-	avrRpv3.1-	Exp24	E24R1	E24R1_P076C1	2
4268E	Rpv1-	Rpv3.1-	Rpv10-	Rpv12-	avrRpv3.1-	Exp24	E24R1	E24R1_P076B1	2
4268E	Rpv1-	Rpv3.1-	Rpv10-	Rpv12-	avrRpv3.1-	Exp24	E24R2	E24R2_P076C1	7
4268E	Rpv1-	Rpv3.1-	Rpv10-	Rpv12-	avrRpv3.1-	Exp24	E24R2	E24R2_P076A1	7
4268E	Rpv1-	Rpv3.1-	Rpv10-	Rpv12-	avrRpv3.1-	Exp24	E24R2	E24R2_P076B1	7
4268E	Rpv1-	Rpv3.1-	Rpv10-	Rpv12-	avrRpv3.1-	Exp24	E24R1	E24R1_P076A1	3
4271E	Rpv1-	Rpv3.1-	Rpv10+	Rpv12+	avrRpv3.1-	Exp24	E24R2	E24R2_P076B3	9
4271E	Rpv1-	Rpv3.1-	Rpv10+	Rpv12+	avrRpv3.1-	Exp24	E24R1	E24R1_P076C3	9
4271E	Rpv1-	Rpv3.1-	Rpv10+	Rpv12+	avrRpv3.1-	Exp24	E24R1	E24R1_P076B3	9
4271E	Rpv1-	Rpv3.1-	Rpv10+	Rpv12+	avrRpv3.1-	Exp24	E24R2	E24R2_P076C3	9
4271E	Rpv1-	Rpv3.1-	Rpv10+	Rpv12+	avrRpv3.1-	Exp24	E24R1	E24R1_P076A3	9
4271E	Rpv1-	Rpv3.1-	Rpv10+	Rpv12+	avrRpv3.1-	Exp24	E24R2	E24R2_P076A3	9
4276E	Rpv1-	Rpv3.1-	Rpv10+	Rpv12-	avrRpv3.1-	Exp24	E24R1	E24R1_P076B4	9
4276E	Rpv1-	Rpv3.1-	Rpv10+	Rpv12-	avrRpv3.1-	Exp24	E24R2	E24R2_P076A4	9
4276E	Rpv1-	Rpv3.1-	Rpv10+	Rpv12-	avrRpv3.1-	Exp24	E24R1	E24R1_P076C4	9
4276E	Rpv1-	Rpv3.1-	Rpv10+	Rpv12-	avrRpv3.1-	Exp24	E24R2	E24R2_P076C4	8
4276E	Rpv1-	Rpv3.1-	Rpv10+	Rpv12-	avrRpv3.1-	Exp24	E24R1	E24R1_P076A4	9
4276E	Rpv1-	Rpv3.1-	Rpv10+	Rpv12-	avrRpv3.1-	Exp24	E24R2	E24R2_P076B4	8
4279E	Rpv1+	Rpv3.1-	Rpv10+	Rpv12-	avrRpv3.1-	Exp24	E24R2	E24R2_P077A1	8
4279E	Rpv1+	Rpv3.1-	Rpv10+	Rpv12-	avrRpv3.1-	Exp24	E24R1	E24R1_P077A1	9
4279E	Rpv1+	Rpv3.1-	Rpv10+	Rpv12-	avrRpv3.1-	Exp24	E24R2	E24R2_P077C1	8
4279E	Rpv1+	Rpv3.1-	Rpv10+	Rpv12-	avrRpv3.1-	Exp24	E24R2	E24R2_P077B1	9
4279E	Rpv1+	Rpv3.1-	Rpv10+	Rpv12-	avrRpv3.1-	Exp24	E24R1	E24R1_P077B1	8
4279E	Rpv1+	Rpv3.1-	Rpv10+	Rpv12-	avrRpv3.1-	Exp24	E24R1	E24R1_P077C1	9
4283E	Rpv1-	Rpv3.1-	Rpv10+	Rpv12-	avrRpv3.1-	Exp24	E24R1	E24R1_P077B3	6
4283E	Rpv1-	Rpv3.1-	Rpv10+	Rpv12-	avrRpv3.1-	Exp24	E24R1	E24R1_P077C3	6
4283E	Rpv1-	Rpv3.1-	Rpv10+	Rpv12-	avrRpv3.1-	Exp24	E24R2	E24R2_P077A3	8
4283E	Rpv1-	Rpv3.1-	Rpv10+	Rpv12-	avrRpv3.1-	Exp24	E24R2	E24R2_P077B3	7
4283E	Rpv1-	Rpv3.1-	Rpv10+	Rpv12-	avrRpv3.1-	Exp24	E24R1	E24R1_P077A3	6
4283E	Rpv1-	Rpv3.1-	Rpv10+	Rpv12-	avrRpv3.1-	Exp24	E24R2	E24R2_P077C3	7
4284E	Rpv1-	Rpv3.1-	Rpv10-	Rpv12-	avrRpv3.1-	Exp24	E24R1	E24R1_P077C4	1
4284E	Rpv1-	Rpv3.1-	Rpv10-	Rpv12-	avrRpv3.1-	Exp24	E24R1	E24R1_P077B4	2
4284E	Rpv1-	Rpv3.1-	Rpv10-	Rpv12-	avrRpv3.1-	Exp24	E24R1	E24R1_P077A4	2
4284E	Rpv1-	Rpv3.1-	Rpv10-	Rpv12-	avrRpv3.1-	Exp24	E24R2	E24R2_P077C4	7
4284E	Rpv1-	Rpv3.1-	Rpv10-	Rpv12-	avrRpv3.1-	Exp24	E24R2	E24R2_P077A4	8
4284E	Rpv1-	Rpv3.1-	Rpv10-	Rpv12-	avrRpv3.1-	Exp24	E24R2	E24R2_P077B4	7
4286E	Rpv1-	Rpv3.1-	Rpv10+	Rpv12-	avrRpv3.1-	Exp24	E24R1	E24R1_P078B1	8
4286E	Rpv1-	Rpv3.1-	Rpv10+	Rpv12-	avrRpv3.1-	Exp24	E24R1	E24R1_P078A1	7
4286E	Rpv1-	Rpv3.1-	Rpv10+	Rpv12-	avrRpv3.1-	Exp24	E24R1	E24R1_P078C1	8
4286E	Rpv1-	Rpv3.1-	Rpv10+	Rpv12-	avrRpv3.1-	Exp24	E24R2	E24R2_P078A1	7
4286E	Rpv1-	Rpv3.1-	Rpv10+	Rpv12-	avrRpv3.1-	Exp24	E24R2	E24R2_P078C1	8
4286E	Rpv1-	Rpv3.1-	Rpv10+	Rpv12-	avrRpv3.1-	Exp24	E24R2	E24R2_P078B1	8
4291E	Rpv1+	Rpv3.1-	Rpv10+	Rpv12-	avrRpv3.1-	Exp24	E24R1	E24R1_P078C4	5
4291E	Rpv1+	Rpv3.1-	Rpv10+	Rpv12-	avrRpv3.1-	Exp24	E24R1	E24R1_P078B4	6
4291E	Rpv1+	Rpv3.1-	Rpv10+	Rpv12-	avrRpv3.1-	Exp24	E24R2	E24R2_P078B4	9
4291E	Rpv1+	Rpv3.1-	Rpv10+	Rpv12-	avrRpv3.1-	Exp24	E24R1	E24R1_P078A4	6
4291E	Rpv1+	Rpv3.1-	Rpv10+	Rpv12-	avrRpv3.1-	Exp24	E24R2	E24R2_P078C4	8
4291E	Rpv1+	Rpv3.1-	Rpv10+	Rpv12-	avrRpv3.1-	Exp24	E24R2	E24R2_P078A4	8
4400E	Rpv1+	Rpv3.1-	Rpv10-	Rpv12+	avrRpv3.1-	Exp24	E24R2	E24R2_P080A2	8
4400E	Rpv1+	Rpv3.1-	Rpv10-	Rpv12+	avrRpv3.1-	Exp24	E24R2	E24R2_P080C2	9
4400E	Rpv1+	Rpv3.1-	Rpv10-	Rpv12+	avrRpv3.1-	Exp24	E24R2	E24R2_P080B2	8
4400E	Rpv1+	Rpv3.1-	Rpv10-	Rpv12+	avrRpv3.1-	Exp24	E24R1	E24R1_P080B2	9
4400E	Rpv1+	Rpv3.1-	Rpv10-	Rpv12+	avrRpv3.1-	Exp24	E24R1	E24R1_P080A2	9
4400E	Rpv1+	Rpv3.1-	Rpv10-	Rpv12+	avrRpv3.1-	Exp24	E24R1	E24R1_P080C2	9
4416E	Rpv1+	Rpv3.1+	Rpv10+	Rpv12+	avrRpv3.1-	Exp24	E24R1	E24R1_P081C1	9
4416E	Rpv1+	Rpv3.1+	Rpv10+	Rpv12+	avrRpv3.1-	Exp24	E24R1	E24R1_P081B1	9
4416E	Rpv1+	Rpv3.1+	Rpv10+	Rpv12+	avrRpv3.1-	Exp24	E24R1	E24R1_P081A1	9
4416E	Rpv1+	Rpv3.1+	Rpv10+	Rpv12+	avrRpv3.1-	Exp24	E24R2	E24R2_P081A1	9
4416E	Rpv1+	Rpv3.1+	Rpv10+	Rpv12+	avrRpv3.1-	Exp24	E24R2	E24R2_P081B1	9
4416E	Rpv1+	Rpv3.1+	Rpv10+	Rpv12+	avrRpv3.1-	Exp24	E24R2	E24R2_P081C1	9
4422E	Rpv1+	Rpv3.1-	Rpv10-	Rpv12-	avrRpv3.1-	Exp24	E24R1	E24R1_P073C1	3
4422E	Rpv1+	Rpv3.1-	Rpv10-	Rpv12-	avrRpv3.1-	Exp24	E24R2	E24R2_P073C1	7
4422E	Rpv1+	Rpv3.1-	Rpv10-	Rpv12-	avrRpv3.1-	Exp24	E24R2	E24R2_P073A1	7
4422E	Rpv1+	Rpv3.1-	Rpv10-	Rpv12-	avrRpv3.1-	Exp24	E24R1	E24R1_P073A1	3
4422E	Rpv1+	Rpv3.1-	Rpv10-	Rpv12-	avrRpv3.1-	Exp24	E24R1	E24R1_P073B1	2
4422E	Rpv1+	Rpv3.1-	Rpv10-	Rpv12-	avrRpv3.1-	Exp24	E24R2	E24R2_P073B1	7
4427E	Rpv1+	Rpv3.1+	Rpv10+	Rpv12-	avrRpv3.1-	Exp24	E24R2	E24R2_P082C1	8
4427E	Rpv1+	Rpv3.1+	Rpv10+	Rpv12-	avrRpv3.1-	Exp24	E24R1	E24R1_P082A1	9
4427E	Rpv1+	Rpv3.1+	Rpv10+	Rpv12-	avrRpv3.1-	Exp24	E24R1	E24R1_P082B1	9
4427E	Rpv1+	Rpv3.1+	Rpv10+	Rpv12-	avrRpv3.1-	Exp24	E24R2	E24R2_P082B1	8
4427E	Rpv1+	Rpv3.1+	Rpv10+	Rpv12-	avrRpv3.1-	Exp24	E24R1	E24R1_P082C1	9
4427E	Rpv1+	Rpv3.1+	Rpv10+	Rpv12-	avrRpv3.1-	Exp24	E24R2	E24R2_P082A1	8
4445E	Rpv1+	Rpv3.1+	Rpv10-	Rpv12-	avrRpv3.1-	Exp24	E24R2	E24R2_P082C4	7
4445E	Rpv1+	Rpv3.1+	Rpv10-	Rpv12-	avrRpv3.1-	Exp24	E24R2	E24R2_P082B4	6
4445E	Rpv1+	Rpv3.1+	Rpv10-	Rpv12-	avrRpv3.1-	Exp24	E24R1	E24R1_P082A4	7
4445E	Rpv1+	Rpv3.1+	Rpv10-	Rpv12-	avrRpv3.1-	Exp24	E24R1	E24R1_P082B4	4
4445E	Rpv1+	Rpv3.1+	Rpv10-	Rpv12-	avrRpv3.1-	Exp24	E24R1	E24R1_P082C4	5
4445E	Rpv1+	Rpv3.1+	Rpv10-	Rpv12-	avrRpv3.1-	Exp24	E24R2	E24R2_P082A4	7
4471E	Rpv1+	Rpv3.1+	Rpv10+	Rpv12+	avrRpv3.1-	Exp24	E24R1	E24R1_P057C4	9
4471E	Rpv1+	Rpv3.1+	Rpv10+	Rpv12+	avrRpv3.1-	Exp24	E24R2	E24R2_P057B4	9
4471E	Rpv1+	Rpv3.1+	Rpv10+	Rpv12+	avrRpv3.1-	Exp24	E24R2	E24R2_P057A4	9
4471E	Rpv1+	Rpv3.1+	Rpv10+	Rpv12+	avrRpv3.1-	Exp24	E24R2	E24R2_P057C4	9
4471E	Rpv1+	Rpv3.1+	Rpv10+	Rpv12+	avrRpv3.1-	Exp24	E24R1	E24R1_P057A4	9
4471E	Rpv1+	Rpv3.1+	Rpv10+	Rpv12+	avrRpv3.1-	Exp24	E24R1	E24R1_P057B4	9
4473E	Rpv1-	Rpv3.1-	Rpv10-	Rpv12+	avrRpv3.1-	Exp24	E24R2	E24R2_P084B1	9
4473E	Rpv1-	Rpv3.1-	Rpv10-	Rpv12+	avrRpv3.1-	Exp24	E24R2	E24R2_P084C1	9
4473E	Rpv1-	Rpv3.1-	Rpv10-	Rpv12+	avrRpv3.1-	Exp24	E24R2	E24R2_P084A1	9
4473E	Rpv1-	Rpv3.1-	Rpv10-	Rpv12+	avrRpv3.1-	Exp24	E24R1	E24R1_P084A1	9
4473E	Rpv1-	Rpv3.1-	Rpv10-	Rpv12+	avrRpv3.1-	Exp24	E24R1	E24R1_P084C1	9
4473E	Rpv1-	Rpv3.1-	Rpv10-	Rpv12+	avrRpv3.1-	Exp24	E24R1	E24R1_P084B1	9
4474E	Rpv1-	Rpv3.1-	Rpv10+	Rpv12+	avrRpv3.1-	Exp24	E24R2	E24R2_P068B2	9
4474E	Rpv1-	Rpv3.1-	Rpv10+	Rpv12+	avrRpv3.1-	Exp24	E24R2	E24R2_P068C2	8
4474E	Rpv1-	Rpv3.1-	Rpv10+	Rpv12+	avrRpv3.1-	Exp24	E24R2	E24R2_P068A2	9
4474E	Rpv1-	Rpv3.1-	Rpv10+	Rpv12+	avrRpv3.1-	Exp24	E24R1	E24R1_P068C2	9
4474E	Rpv1-	Rpv3.1-	Rpv10+	Rpv12+	avrRpv3.1-	Exp24	E24R1	E24R1_P068B2	9
4474E	Rpv1-	Rpv3.1-	Rpv10+	Rpv12+	avrRpv3.1-	Exp24	E24R1	E24R1_P068A2	9
4497E	Rpv1+	Rpv3.1+	Rpv10-	Rpv12-	avrRpv3.1-	Exp24	E24R2	E24R2_P084B4	6
4497E	Rpv1+	Rpv3.1+	Rpv10-	Rpv12-	avrRpv3.1-	Exp24	E24R1	E24R1_P084C4	5
4497E	Rpv1+	Rpv3.1+	Rpv10-	Rpv12-	avrRpv3.1-	Exp24	E24R1	E24R1_P084A4	2
4497E	Rpv1+	Rpv3.1+	Rpv10-	Rpv12-	avrRpv3.1-	Exp24	E24R2	E24R2_P084C4	6
4497E	Rpv1+	Rpv3.1+	Rpv10-	Rpv12-	avrRpv3.1-	Exp24	E24R2	E24R2_P084A4	6
4497E	Rpv1+	Rpv3.1+	Rpv10-	Rpv12-	avrRpv3.1-	Exp24	E24R1	E24R1_P084B4	3
6179D	Rpv1+	Rpv3.1-	Rpv10+	Rpv12+	avrRpv3.1-	Exp23	E23R2	E23R2_P045C2	9
6179D	Rpv1+	Rpv3.1-	Rpv10+	Rpv12+	avrRpv3.1-	Exp23	E23R1	E23R1_P036C2	9
6179D	Rpv1+	Rpv3.1-	Rpv10+	Rpv12+	avrRpv3.1-	Exp23	E23R1	E23R1_P036A2	9
6179D	Rpv1+	Rpv3.1-	Rpv10+	Rpv12+	avrRpv3.1-	Exp23	E23R1	E23R1_P036B2	9
6179D	Rpv1+	Rpv3.1-	Rpv10+	Rpv12+	avrRpv3.1-	Exp23	E23R2	E23R2_P045B2	9
6179D	Rpv1+	Rpv3.1-	Rpv10+	Rpv12+	avrRpv3.1-	Exp23	E23R2	E23R2_P045A2	9
6182D	Rpv1+	Rpv3.1+	Rpv10+	Rpv12+	avrRpv3.1-	Exp23	E23R2	E23R2_P045B4	9
6182D	Rpv1+	Rpv3.1+	Rpv10+	Rpv12+	avrRpv3.1-	Exp23	E23R2	E23R2_P045A4	9
6182D	Rpv1+	Rpv3.1+	Rpv10+	Rpv12+	avrRpv3.1-	Exp23	E23R1	E23R1_P036A3	9
6182D	Rpv1+	Rpv3.1+	Rpv10+	Rpv12+	avrRpv3.1-	Exp23	E23R2	E23R2_P045C4	9
6182D	Rpv1+	Rpv3.1+	Rpv10+	Rpv12+	avrRpv3.1-	Exp23	E23R1	E23R1_P036C3	9
6182D	Rpv1+	Rpv3.1+	Rpv10+	Rpv12+	avrRpv3.1-	Exp23	E23R1	E23R1_P036B3	9
6183D	Rpv1+	Rpv3.1+	Rpv10+	Rpv12-	avrRpv3.1-	Exp23	E23R1	E23R1_P036A4	7
6183D	Rpv1+	Rpv3.1+	Rpv10+	Rpv12-	avrRpv3.1-	Exp23	E23R1	E23R1_P036B4	7
6183D	Rpv1+	Rpv3.1+	Rpv10+	Rpv12-	avrRpv3.1-	Exp23	E23R2	E23R2_P046C1	8
6183D	Rpv1+	Rpv3.1+	Rpv10+	Rpv12-	avrRpv3.1-	Exp23	E23R2	E23R2_P046B1	7
6183D	Rpv1+	Rpv3.1+	Rpv10+	Rpv12-	avrRpv3.1-	Exp23	E23R1	E23R1_P036C4	7
6183D	Rpv1+	Rpv3.1+	Rpv10+	Rpv12-	avrRpv3.1-	Exp23	E23R2	E23R2_P046A1	8
6185D	Rpv1-	Rpv3.1+	Rpv10+	Rpv12+	avrRpv3.1-	Exp23	E23R2	E23R2_P046B2	9
6185D	Rpv1-	Rpv3.1+	Rpv10+	Rpv12+	avrRpv3.1-	Exp23	E23R2	E23R2_P046A2	9
6185D	Rpv1-	Rpv3.1+	Rpv10+	Rpv12+	avrRpv3.1-	Exp23	E23R2	E23R2_P046C2	9
6191D	Rpv1-	Rpv3.1-	Rpv10+	Rpv12+	avrRpv3.1-	Exp23	E23R1	E23R1_P038A1	9
6191D	Rpv1-	Rpv3.1-	Rpv10+	Rpv12+	avrRpv3.1-	Exp23	E23R1	E23R1_P038B1	9
6191D	Rpv1-	Rpv3.1-	Rpv10+	Rpv12+	avrRpv3.1-	Exp23	E23R1	E23R1_P038C1	9
6191D	Rpv1-	Rpv3.1-	Rpv10+	Rpv12+	avrRpv3.1-	Exp23	E23R2	E23R2_P047A3	9
6191D	Rpv1-	Rpv3.1-	Rpv10+	Rpv12+	avrRpv3.1-	Exp23	E23R2	E23R2_P047B3	9
6191D	Rpv1-	Rpv3.1-	Rpv10+	Rpv12+	avrRpv3.1-	Exp23	E23R2	E23R2_P047C3	8
6192D	Rpv1+	Rpv3.1-	Rpv10+	Rpv12+	avrRpv3.1-	Exp23	E23R2	E23R2_P047C4	9
6192D	Rpv1+	Rpv3.1-	Rpv10+	Rpv12+	avrRpv3.1-	Exp23	E23R2	E23R2_P047B4	9
6192D	Rpv1+	Rpv3.1-	Rpv10+	Rpv12+	avrRpv3.1-	Exp23	E23R2	E23R2_P047A4	9
6193D	Rpv1+	Rpv3.1-	Rpv10-	Rpv12-	avrRpv3.1-	Exp23	E23R2	E23R2_P048A1	1
6193D	Rpv1+	Rpv3.1-	Rpv10-	Rpv12-	avrRpv3.1-	Exp23	E23R2	E23R2_P048B1	1
6193D	Rpv1+	Rpv3.1-	Rpv10-	Rpv12-	avrRpv3.1-	Exp23	E23R2	E23R2_P048C1	1
6194D	Rpv1+	Rpv3.1-	Rpv10-	Rpv12+	avrRpv3.1-	Exp23	E23R1	E23R1_P038C2	7
6194D	Rpv1+	Rpv3.1-	Rpv10-	Rpv12+	avrRpv3.1-	Exp23	E23R1	E23R1_P038A2	9
6194D	Rpv1+	Rpv3.1-	Rpv10-	Rpv12+	avrRpv3.1-	Exp23	E23R1	E23R1_P038B2	7
6194D	Rpv1+	Rpv3.1-	Rpv10-	Rpv12+	avrRpv3.1-	Exp23	E23R2	E23R2_P048C2	8
6194D	Rpv1+	Rpv3.1-	Rpv10-	Rpv12+	avrRpv3.1-	Exp23	E23R2	E23R2_P048B2	8
6194D	Rpv1+	Rpv3.1-	Rpv10-	Rpv12+	avrRpv3.1-	Exp23	E23R2	E23R2_P048A2	8
6195D	Rpv1-	Rpv3.1+	Rpv10+	Rpv12+	avrRpv3.1-	Exp23	E23R2	E23R2_P048C3	9
6195D	Rpv1-	Rpv3.1+	Rpv10+	Rpv12+	avrRpv3.1-	Exp23	E23R2	E23R2_P048B3	8
6195D	Rpv1-	Rpv3.1+	Rpv10+	Rpv12+	avrRpv3.1-	Exp23	E23R1	E23R1_P038C3	9
6195D	Rpv1-	Rpv3.1+	Rpv10+	Rpv12+	avrRpv3.1-	Exp23	E23R2	E23R2_P048A3	9
6195D	Rpv1-	Rpv3.1+	Rpv10+	Rpv12+	avrRpv3.1-	Exp23	E23R1	E23R1_P038B3	8
6195D	Rpv1-	Rpv3.1+	Rpv10+	Rpv12+	avrRpv3.1-	Exp23	E23R1	E23R1_P038A3	9
6197D	Rpv1-	Rpv3.1+	Rpv10+	Rpv12+	avrRpv3.1-	Exp23	E23R1	E23R1_P039B1	7
6197D	Rpv1-	Rpv3.1+	Rpv10+	Rpv12+	avrRpv3.1-	Exp23	E23R1	E23R1_P039A1	5
6197D	Rpv1-	Rpv3.1+	Rpv10+	Rpv12+	avrRpv3.1-	Exp23	E23R1	E23R1_P039C1	9
6197D	Rpv1-	Rpv3.1+	Rpv10+	Rpv12+	avrRpv3.1-	Exp23	E23R2	E23R2_P049B1	9
6197D	Rpv1-	Rpv3.1+	Rpv10+	Rpv12+	avrRpv3.1-	Exp23	E23R2	E23R2_P049C1	8
6197D	Rpv1-	Rpv3.1+	Rpv10+	Rpv12+	avrRpv3.1-	Exp23	E23R2	E23R2_P049A1	8
6200D	Rpv1+	Rpv3.1+	Rpv10+	Rpv12+	avrRpv3.1-	Exp23	E23R2	E23R2_P049B4	9
6200D	Rpv1+	Rpv3.1+	Rpv10+	Rpv12+	avrRpv3.1-	Exp23	E23R2	E23R2_P049A4	9
6200D	Rpv1+	Rpv3.1+	Rpv10+	Rpv12+	avrRpv3.1-	Exp23	E23R1	E23R1_P039B4	9
6200D	Rpv1+	Rpv3.1+	Rpv10+	Rpv12+	avrRpv3.1-	Exp23	E23R2	E23R2_P049C4	9
6200D	Rpv1+	Rpv3.1+	Rpv10+	Rpv12+	avrRpv3.1-	Exp23	E23R1	E23R1_P039A4	9
6200D	Rpv1+	Rpv3.1+	Rpv10+	Rpv12+	avrRpv3.1-	Exp23	E23R1	E23R1_P039C4	9
6204D	Rpv1+	Rpv3.1+	Rpv10-	Rpv12+	avrRpv3.1-	Exp23	E23R2	E23R2_P050A4	8
6204D	Rpv1+	Rpv3.1+	Rpv10-	Rpv12+	avrRpv3.1-	Exp23	E23R2	E23R2_P050B4	8
6204D	Rpv1+	Rpv3.1+	Rpv10-	Rpv12+	avrRpv3.1-	Exp23	E23R2	E23R2_P050C4	9
6206D	Rpv1+	Rpv3.1-	Rpv10+	Rpv12+	avrRpv3.1-	Exp23	E23R2	E23R2_P051A2	9
6206D	Rpv1+	Rpv3.1-	Rpv10+	Rpv12+	avrRpv3.1-	Exp23	E23R2	E23R2_P051B2	9
6206D	Rpv1+	Rpv3.1-	Rpv10+	Rpv12+	avrRpv3.1-	Exp23	E23R2	E23R2_P051C2	9
6207D	Rpv1+	Rpv3.1-	Rpv10+	Rpv12+	avrRpv3.1-	Exp23	E23R2	E23R2_P051A3	9
6207D	Rpv1+	Rpv3.1-	Rpv10+	Rpv12+	avrRpv3.1-	Exp23	E23R1	E23R1_P041C1	9
6207D	Rpv1+	Rpv3.1-	Rpv10+	Rpv12+	avrRpv3.1-	Exp23	E23R1	E23R1_P041A1	9
6207D	Rpv1+	Rpv3.1-	Rpv10+	Rpv12+	avrRpv3.1-	Exp23	E23R1	E23R1_P041B1	9
6207D	Rpv1+	Rpv3.1-	Rpv10+	Rpv12+	avrRpv3.1-	Exp23	E23R2	E23R2_P051C3	9
6207D	Rpv1+	Rpv3.1-	Rpv10+	Rpv12+	avrRpv3.1-	Exp23	E23R2	E23R2_P051B3	9
6210D	Rpv1+	Rpv3.1-	Rpv10+	Rpv12+	avrRpv3.1-	Exp23	E23R1	E23R1_P041A4	9
6210D	Rpv1+	Rpv3.1-	Rpv10+	Rpv12+	avrRpv3.1-	Exp23	E23R1	E23R1_P041B4	9
6210D	Rpv1+	Rpv3.1-	Rpv10+	Rpv12+	avrRpv3.1-	Exp23	E23R1	E23R1_P041C4	9
6210D	Rpv1+	Rpv3.1-	Rpv10+	Rpv12+	avrRpv3.1-	Exp23	E23R2	E23R2_P052C2	9
6210D	Rpv1+	Rpv3.1-	Rpv10+	Rpv12+	avrRpv3.1-	Exp23	E23R2	E23R2_P052A2	9
6210D	Rpv1+	Rpv3.1-	Rpv10+	Rpv12+	avrRpv3.1-	Exp23	E23R2	E23R2_P052B2	9
6211D	Rpv1+	Rpv3.1-	Rpv10-	Rpv12+	avrRpv3.1-	Exp23	E23R1	E23R1_P042A1	9
6211D	Rpv1+	Rpv3.1-	Rpv10-	Rpv12+	avrRpv3.1-	Exp23	E23R1	E23R1_P042B1	9
6211D	Rpv1+	Rpv3.1-	Rpv10-	Rpv12+	avrRpv3.1-	Exp23	E23R2	E23R2_P052C3	9
6211D	Rpv1+	Rpv3.1-	Rpv10-	Rpv12+	avrRpv3.1-	Exp23	E23R2	E23R2_P052B3	9
6211D	Rpv1+	Rpv3.1-	Rpv10-	Rpv12+	avrRpv3.1-	Exp23	E23R1	E23R1_P042C1	9
6211D	Rpv1+	Rpv3.1-	Rpv10-	Rpv12+	avrRpv3.1-	Exp23	E23R2	E23R2_P052A3	8
6213D	Rpv1-	Rpv3.1+	Rpv10+	Rpv12+	avrRpv3.1-	Exp23	E23R2	E23R2_P052C4	9
6213D	Rpv1-	Rpv3.1+	Rpv10+	Rpv12+	avrRpv3.1-	Exp23	E23R2	E23R2_P052B4	9
6213D	Rpv1-	Rpv3.1+	Rpv10+	Rpv12+	avrRpv3.1-	Exp23	E23R2	E23R2_P052A4	9
6213D	Rpv1-	Rpv3.1+	Rpv10+	Rpv12+	avrRpv3.1-	Exp23	E23R1	E23R1_P042B3	9
6213D	Rpv1-	Rpv3.1+	Rpv10+	Rpv12+	avrRpv3.1-	Exp23	E23R1	E23R1_P042A3	9
6213D	Rpv1-	Rpv3.1+	Rpv10+	Rpv12+	avrRpv3.1-	Exp23	E23R1	E23R1_P042C3	9
6215D	Rpv1+	Rpv3.1+	Rpv10+	Rpv12-	avrRpv3.1-	Exp23	E23R2	E23R2_P053B1	4
6215D	Rpv1+	Rpv3.1+	Rpv10+	Rpv12-	avrRpv3.1-	Exp23	E23R2	E23R2_P053A1	4
6215D	Rpv1+	Rpv3.1+	Rpv10+	Rpv12-	avrRpv3.1-	Exp23	E23R2	E23R2_P053C1	5
6215D	Rpv1+	Rpv3.1+	Rpv10+	Rpv12-	avrRpv3.1-	Exp23	E23R1	E23R1_P042B4	3
6215D	Rpv1+	Rpv3.1+	Rpv10+	Rpv12-	avrRpv3.1-	Exp23	E23R1	E23R1_P042C4	2
6215D	Rpv1+	Rpv3.1+	Rpv10+	Rpv12-	avrRpv3.1-	Exp23	E23R1	E23R1_P042A4	3
6216D	Rpv1+	Rpv3.1+	Rpv10+	Rpv12+	avrRpv3.1-	Exp23	E23R2	E23R2_P053A2	9
6216D	Rpv1+	Rpv3.1+	Rpv10+	Rpv12+	avrRpv3.1-	Exp23	E23R2	E23R2_P053C2	9
6216D	Rpv1+	Rpv3.1+	Rpv10+	Rpv12+	avrRpv3.1-	Exp23	E23R2	E23R2_P053B2	9
6217D	Rpv1-	Rpv3.1+	Rpv10+	Rpv12-	avrRpv3.1-	Exp23	E23R1	E23R1_P043B1	2
6217D	Rpv1-	Rpv3.1+	Rpv10+	Rpv12-	avrRpv3.1-	Exp23	E23R2	E23R2_P053C3	3
6217D	Rpv1-	Rpv3.1+	Rpv10+	Rpv12-	avrRpv3.1-	Exp23	E23R2	E23R2_P053A3	3
6217D	Rpv1-	Rpv3.1+	Rpv10+	Rpv12-	avrRpv3.1-	Exp23	E23R1	E23R1_P043C1	3
6217D	Rpv1-	Rpv3.1+	Rpv10+	Rpv12-	avrRpv3.1-	Exp23	E23R2	E23R2_P053B3	2
6217D	Rpv1-	Rpv3.1+	Rpv10+	Rpv12-	avrRpv3.1-	Exp23	E23R1	E23R1_P043A1	3
6219D	Rpv1-	Rpv3.1+	Rpv10-	Rpv12+	avrRpv3.1-	Exp23	E23R2	E23R2_P054C1	8
6219D	Rpv1-	Rpv3.1+	Rpv10-	Rpv12+	avrRpv3.1-	Exp23	E23R1	E23R1_P043A3	4
6219D	Rpv1-	Rpv3.1+	Rpv10-	Rpv12+	avrRpv3.1-	Exp23	E23R2	E23R2_P054B1	8
6219D	Rpv1-	Rpv3.1+	Rpv10-	Rpv12+	avrRpv3.1-	Exp23	E23R2	E23R2_P054A1	9
6219D	Rpv1-	Rpv3.1+	Rpv10-	Rpv12+	avrRpv3.1-	Exp23	E23R1	E23R1_P043C3	4
6219D	Rpv1-	Rpv3.1+	Rpv10-	Rpv12+	avrRpv3.1-	Exp23	E23R1	E23R1_P043B3	4
6220D	Rpv1-	Rpv3.1+	Rpv10-	Rpv12+	avrRpv3.1-	Exp23	E23R2	E23R2_P054C2	9
6220D	Rpv1-	Rpv3.1+	Rpv10-	Rpv12+	avrRpv3.1-	Exp23	E23R2	E23R2_P054A2	9
6220D	Rpv1-	Rpv3.1+	Rpv10-	Rpv12+	avrRpv3.1-	Exp23	E23R2	E23R2_P054B2	8
6222D	Rpv1-	Rpv3.1+	Rpv10+	Rpv12-	avrRpv3.1-	Exp23	E23R2	E23R2_P054B3	4
6222D	Rpv1-	Rpv3.1+	Rpv10+	Rpv12-	avrRpv3.1-	Exp23	E23R1	E23R1_P043A4	5
6222D	Rpv1-	Rpv3.1+	Rpv10+	Rpv12-	avrRpv3.1-	Exp23	E23R2	E23R2_P054C3	5
6222D	Rpv1-	Rpv3.1+	Rpv10+	Rpv12-	avrRpv3.1-	Exp23	E23R2	E23R2_P054A3	3
6222D	Rpv1-	Rpv3.1+	Rpv10+	Rpv12-	avrRpv3.1-	Exp23	E23R1	E23R1_P043C4	4
6222D	Rpv1-	Rpv3.1+	Rpv10+	Rpv12-	avrRpv3.1-	Exp23	E23R1	E23R1_P043B4	4
6223D	Rpv1+	Rpv3.1+	Rpv10-	Rpv12+	avrRpv3.1-	Exp23	E23R1	E23R1_P044B1	9
6223D	Rpv1+	Rpv3.1+	Rpv10-	Rpv12+	avrRpv3.1-	Exp23	E23R1	E23R1_P044A1	9
6223D	Rpv1+	Rpv3.1+	Rpv10-	Rpv12+	avrRpv3.1-	Exp23	E23R1	E23R1_P044C1	9
6223D	Rpv1+	Rpv3.1+	Rpv10-	Rpv12+	avrRpv3.1-	Exp23	E23R2	E23R2_P054A4	9
6223D	Rpv1+	Rpv3.1+	Rpv10-	Rpv12+	avrRpv3.1-	Exp23	E23R2	E23R2_P054C4	9
6223D	Rpv1+	Rpv3.1+	Rpv10-	Rpv12+	avrRpv3.1-	Exp23	E23R2	E23R2_P054B4	9
6226D	Rpv1-	Rpv3.1+	Rpv10+	Rpv12+	avrRpv3.1-	Exp23	E23R1	E23R1_P044A3	9
6226D	Rpv1-	Rpv3.1+	Rpv10+	Rpv12+	avrRpv3.1-	Exp23	E23R1	E23R1_P044B3	9
6226D	Rpv1-	Rpv3.1+	Rpv10+	Rpv12+	avrRpv3.1-	Exp23	E23R1	E23R1_P044C3	9
6226D	Rpv1-	Rpv3.1+	Rpv10+	Rpv12+	avrRpv3.1-	Exp23	E23R2	E23R2_P055C3	9
6226D	Rpv1-	Rpv3.1+	Rpv10+	Rpv12+	avrRpv3.1-	Exp23	E23R2	E23R2_P055B3	9
6226D	Rpv1-	Rpv3.1+	Rpv10+	Rpv12+	avrRpv3.1-	Exp23	E23R2	E23R2_P055A3	9
6227D	Rpv1+	Rpv3.1+	Rpv10-	Rpv12+	avrRpv3.1-	Exp23	E23R1	E23R1_P044A4	9
6227D	Rpv1+	Rpv3.1+	Rpv10-	Rpv12+	avrRpv3.1-	Exp23	E23R1	E23R1_P044C4	9
6227D	Rpv1+	Rpv3.1+	Rpv10-	Rpv12+	avrRpv3.1-	Exp23	E23R1	E23R1_P044B4	9
6228D	Rpv1+	Rpv3.1-	Rpv10-	Rpv12-	avrRpv3.1-	Exp23	E23R2	E23R2_P055B4	1
6228D	Rpv1+	Rpv3.1-	Rpv10-	Rpv12-	avrRpv3.1-	Exp23	E23R2	E23R2_P055C4	2
6228D	Rpv1+	Rpv3.1-	Rpv10-	Rpv12-	avrRpv3.1-	Exp23	E23R2	E23R2_P055A4	2
6230D	Rpv1-	Rpv3.1-	Rpv10-	Rpv12+	avrRpv3.1-	Exp23	E23R2	E23R2_P056C1	9
6230D	Rpv1-	Rpv3.1-	Rpv10-	Rpv12+	avrRpv3.1-	Exp23	E23R1	E23R1_P045A1	7
6230D	Rpv1-	Rpv3.1-	Rpv10-	Rpv12+	avrRpv3.1-	Exp23	E23R1	E23R1_P045C1	5
6230D	Rpv1-	Rpv3.1-	Rpv10-	Rpv12+	avrRpv3.1-	Exp23	E23R2	E23R2_P056B1	9
6230D	Rpv1-	Rpv3.1-	Rpv10-	Rpv12+	avrRpv3.1-	Exp23	E23R1	E23R1_P045B1	5
6230D	Rpv1-	Rpv3.1-	Rpv10-	Rpv12+	avrRpv3.1-	Exp23	E23R2	E23R2_P056A1	8
6232D	Rpv1+	Rpv3.1+	Rpv10-	Rpv12+	avrRpv3.1-	Exp23	E23R2	E23R2_P056B3	9
6232D	Rpv1+	Rpv3.1+	Rpv10-	Rpv12+	avrRpv3.1-	Exp23	E23R2	E23R2_P056C3	9
6232D	Rpv1+	Rpv3.1+	Rpv10-	Rpv12+	avrRpv3.1-	Exp23	E23R2	E23R2_P056A3	9
6232D	Rpv1+	Rpv3.1+	Rpv10-	Rpv12+	avrRpv3.1-	Exp23	E23R1	E23R1_P045C3	9
6232D	Rpv1+	Rpv3.1+	Rpv10-	Rpv12+	avrRpv3.1-	Exp23	E23R1	E23R1_P045A3	9
6232D	Rpv1+	Rpv3.1+	Rpv10-	Rpv12+	avrRpv3.1-	Exp23	E23R1	E23R1_P045B3	8
6233D	Rpv1+	Rpv3.1-	Rpv10+	Rpv12-	avrRpv3.1-	Exp23	E23R1	E23R1_P045A4	4
6233D	Rpv1+	Rpv3.1-	Rpv10+	Rpv12-	avrRpv3.1-	Exp23	E23R1	E23R1_P045B4	4
6233D	Rpv1+	Rpv3.1-	Rpv10+	Rpv12-	avrRpv3.1-	Exp23	E23R2	E23R2_P056B4	5
6233D	Rpv1+	Rpv3.1-	Rpv10+	Rpv12-	avrRpv3.1-	Exp23	E23R2	E23R2_P056C4	3
6233D	Rpv1+	Rpv3.1-	Rpv10+	Rpv12-	avrRpv3.1-	Exp23	E23R2	E23R2_P056A4	5
6233D	Rpv1+	Rpv3.1-	Rpv10+	Rpv12-	avrRpv3.1-	Exp23	E23R1	E23R1_P045C4	5
6235D	Rpv1+	Rpv3.1-	Rpv10+	Rpv12-	avrRpv3.1-	Exp23	E23R2	E23R2_P057B2	6
6235D	Rpv1+	Rpv3.1-	Rpv10+	Rpv12-	avrRpv3.1-	Exp23	E23R2	E23R2_P057A2	8
6235D	Rpv1+	Rpv3.1-	Rpv10+	Rpv12-	avrRpv3.1-	Exp23	E23R2	E23R2_P057C2	8
6235D	Rpv1+	Rpv3.1-	Rpv10+	Rpv12-	avrRpv3.1-	Exp23	E23R1	E23R1_P046B2	2
6235D	Rpv1+	Rpv3.1-	Rpv10+	Rpv12-	avrRpv3.1-	Exp23	E23R1	E23R1_P046A2	2
6235D	Rpv1+	Rpv3.1-	Rpv10+	Rpv12-	avrRpv3.1-	Exp23	E23R1	E23R1_P046C2	4
6236D	Rpv1-	Rpv3.1+	Rpv10+	Rpv12-	avrRpv3.1-	Exp23	E23R1	E23R1_P046A3	2
6236D	Rpv1-	Rpv3.1+	Rpv10+	Rpv12-	avrRpv3.1-	Exp23	E23R1	E23R1_P046C3	3
6236D	Rpv1-	Rpv3.1+	Rpv10+	Rpv12-	avrRpv3.1-	Exp23	E23R1	E23R1_P046B3	2
6237D	Rpv1-	Rpv3.1+	Rpv10-	Rpv12+	avrRpv3.1-	Exp23	E23R1	E23R1_P046B4	9
6237D	Rpv1-	Rpv3.1+	Rpv10-	Rpv12+	avrRpv3.1-	Exp23	E23R1	E23R1_P046A4	9
6237D	Rpv1-	Rpv3.1+	Rpv10-	Rpv12+	avrRpv3.1-	Exp23	E23R1	E23R1_P046C4	9
6237D	Rpv1-	Rpv3.1+	Rpv10-	Rpv12+	avrRpv3.1-	Exp23	E23R2	E23R2_P057C3	8
6237D	Rpv1-	Rpv3.1+	Rpv10-	Rpv12+	avrRpv3.1-	Exp23	E23R2	E23R2_P057B3	8
6237D	Rpv1-	Rpv3.1+	Rpv10-	Rpv12+	avrRpv3.1-	Exp23	E23R2	E23R2_P057A3	9
6240D	Rpv1+	Rpv3.1-	Rpv10-	Rpv12-	avrRpv3.1-	Exp23	E23R2	E23R2_P058C1	3
6240D	Rpv1+	Rpv3.1-	Rpv10-	Rpv12-	avrRpv3.1-	Exp23	E23R1	E23R1_P047C2	1
6240D	Rpv1+	Rpv3.1-	Rpv10-	Rpv12-	avrRpv3.1-	Exp23	E23R2	E23R2_P058A1	2
6240D	Rpv1+	Rpv3.1-	Rpv10-	Rpv12-	avrRpv3.1-	Exp23	E23R1	E23R1_P047B2	1
6240D	Rpv1+	Rpv3.1-	Rpv10-	Rpv12-	avrRpv3.1-	Exp23	E23R2	E23R2_P058B1	2
6240D	Rpv1+	Rpv3.1-	Rpv10-	Rpv12-	avrRpv3.1-	Exp23	E23R1	E23R1_P047A2	1
6245D	Rpv1-	Rpv3.1+	Rpv10-	Rpv12+	avrRpv3.1-	Exp23	E23R1	E23R1_P048C2	5
6245D	Rpv1-	Rpv3.1+	Rpv10-	Rpv12+	avrRpv3.1-	Exp23	E23R2	E23R2_P059A1	8
6245D	Rpv1-	Rpv3.1+	Rpv10-	Rpv12+	avrRpv3.1-	Exp23	E23R1	E23R1_P048B2	5
6245D	Rpv1-	Rpv3.1+	Rpv10-	Rpv12+	avrRpv3.1-	Exp23	E23R1	E23R1_P048A2	6
6245D	Rpv1-	Rpv3.1+	Rpv10-	Rpv12+	avrRpv3.1-	Exp23	E23R2	E23R2_P059B1	8
6245D	Rpv1-	Rpv3.1+	Rpv10-	Rpv12+	avrRpv3.1-	Exp23	E23R2	E23R2_P059C1	9
6247D	Rpv1-	Rpv3.1+	Rpv10-	Rpv12-	avrRpv3.1-	Exp23	E23R2	E23R2_P059B3	1
6247D	Rpv1-	Rpv3.1+	Rpv10-	Rpv12-	avrRpv3.1-	Exp23	E23R2	E23R2_P059A3	3
6247D	Rpv1-	Rpv3.1+	Rpv10-	Rpv12-	avrRpv3.1-	Exp23	E23R1	E23R1_P048C4	1
6247D	Rpv1-	Rpv3.1+	Rpv10-	Rpv12-	avrRpv3.1-	Exp23	E23R1	E23R1_P048A4	1
6247D	Rpv1-	Rpv3.1+	Rpv10-	Rpv12-	avrRpv3.1-	Exp23	E23R1	E23R1_P048B4	1
6247D	Rpv1-	Rpv3.1+	Rpv10-	Rpv12-	avrRpv3.1-	Exp23	E23R2	E23R2_P059C3	1
6253D	Rpv1-	Rpv3.1+	Rpv10+	Rpv12+	avrRpv3.1-	Exp23	E23R1	E23R1_P049A4	9
6253D	Rpv1-	Rpv3.1+	Rpv10+	Rpv12+	avrRpv3.1-	Exp23	E23R1	E23R1_P049B4	9
6253D	Rpv1-	Rpv3.1+	Rpv10+	Rpv12+	avrRpv3.1-	Exp23	E23R1	E23R1_P049C4	9
6254D	Rpv1-	Rpv3.1+	Rpv10-	Rpv12-	avrRpv3.1-	Exp23	E23R2	E23R2_P061A1	1
6254D	Rpv1-	Rpv3.1+	Rpv10-	Rpv12-	avrRpv3.1-	Exp23	E23R2	E23R2_P061B1	1
6254D	Rpv1-	Rpv3.1+	Rpv10-	Rpv12-	avrRpv3.1-	Exp23	E23R2	E23R2_P061C1	1
6256D	Rpv1-	Rpv3.1+	Rpv10-	Rpv12-	avrRpv3.1-	Exp23	E23R1	E23R1_P050B2	1
6256D	Rpv1-	Rpv3.1+	Rpv10-	Rpv12-	avrRpv3.1-	Exp23	E23R2	E23R2_P061B3	2
6256D	Rpv1-	Rpv3.1+	Rpv10-	Rpv12-	avrRpv3.1-	Exp23	E23R1	E23R1_P050C2	1
6256D	Rpv1-	Rpv3.1+	Rpv10-	Rpv12-	avrRpv3.1-	Exp23	E23R1	E23R1_P050A2	2
6256D	Rpv1-	Rpv3.1+	Rpv10-	Rpv12-	avrRpv3.1-	Exp23	E23R2	E23R2_P061C3	1
6256D	Rpv1-	Rpv3.1+	Rpv10-	Rpv12-	avrRpv3.1-	Exp23	E23R2	E23R2_P061A3	1
6259D	Rpv1-	Rpv3.1+	Rpv10+	Rpv12-	avrRpv3.1-	Exp23	E23R2	E23R2_P062C2	8
6259D	Rpv1-	Rpv3.1+	Rpv10+	Rpv12-	avrRpv3.1-	Exp23	E23R1	E23R1_P051A1	9
6259D	Rpv1-	Rpv3.1+	Rpv10+	Rpv12-	avrRpv3.1-	Exp23	E23R2	E23R2_P062B2	7
6259D	Rpv1-	Rpv3.1+	Rpv10+	Rpv12-	avrRpv3.1-	Exp23	E23R1	E23R1_P051B1	7
6259D	Rpv1-	Rpv3.1+	Rpv10+	Rpv12-	avrRpv3.1-	Exp23	E23R1	E23R1_P051C1	7
6259D	Rpv1-	Rpv3.1+	Rpv10+	Rpv12-	avrRpv3.1-	Exp23	E23R2	E23R2_P062A2	8
6260D	Rpv1+	Rpv3.1+	Rpv10-	Rpv12+	avrRpv3.1-	Exp23	E23R2	E23R2_P062C3	9
6260D	Rpv1+	Rpv3.1+	Rpv10-	Rpv12+	avrRpv3.1-	Exp23	E23R2	E23R2_P062A3	9
6260D	Rpv1+	Rpv3.1+	Rpv10-	Rpv12+	avrRpv3.1-	Exp23	E23R1	E23R1_P051C2	9
6260D	Rpv1+	Rpv3.1+	Rpv10-	Rpv12+	avrRpv3.1-	Exp23	E23R2	E23R2_P062B3	9
6260D	Rpv1+	Rpv3.1+	Rpv10-	Rpv12+	avrRpv3.1-	Exp23	E23R1	E23R1_P051A2	9
6260D	Rpv1+	Rpv3.1+	Rpv10-	Rpv12+	avrRpv3.1-	Exp23	E23R1	E23R1_P051B2	9
6263D	Rpv1-	Rpv3.1+	Rpv10-	Rpv12-	avrRpv3.1-	Exp23	E23R1	E23R1_P051B3	3
6263D	Rpv1-	Rpv3.1+	Rpv10-	Rpv12-	avrRpv3.1-	Exp23	E23R1	E23R1_P051A3	3
6263D	Rpv1-	Rpv3.1+	Rpv10-	Rpv12-	avrRpv3.1-	Exp23	E23R1	E23R1_P051C3	3
6265D	Rpv1+	Rpv3.1-	Rpv10+	Rpv12+	avrRpv3.1-	Exp23	E23R2	E23R2_P063B3	8
6265D	Rpv1+	Rpv3.1-	Rpv10+	Rpv12+	avrRpv3.1-	Exp23	E23R1	E23R1_P051C4	9
6265D	Rpv1+	Rpv3.1-	Rpv10+	Rpv12+	avrRpv3.1-	Exp23	E23R2	E23R2_P063C3	9
6265D	Rpv1+	Rpv3.1-	Rpv10+	Rpv12+	avrRpv3.1-	Exp23	E23R1	E23R1_P051A4	9
6265D	Rpv1+	Rpv3.1-	Rpv10+	Rpv12+	avrRpv3.1-	Exp23	E23R1	E23R1_P051B4	9
6265D	Rpv1+	Rpv3.1-	Rpv10+	Rpv12+	avrRpv3.1-	Exp23	E23R2	E23R2_P063A3	9
6268D	Rpv1-	Rpv3.1+	Rpv10+	Rpv12+	avrRpv3.1-	Exp23	E23R2	E23R2_P064C2	9
6268D	Rpv1-	Rpv3.1+	Rpv10+	Rpv12+	avrRpv3.1-	Exp23	E23R2	E23R2_P064B2	9
6268D	Rpv1-	Rpv3.1+	Rpv10+	Rpv12+	avrRpv3.1-	Exp23	E23R2	E23R2_P064A2	9
6269D	Rpv1+	Rpv3.1-	Rpv10+	Rpv12-	avrRpv3.1-	Exp23	E23R1	E23R1_P052C3	3
6269D	Rpv1+	Rpv3.1-	Rpv10+	Rpv12-	avrRpv3.1-	Exp23	E23R1	E23R1_P052A3	3
6269D	Rpv1+	Rpv3.1-	Rpv10+	Rpv12-	avrRpv3.1-	Exp23	E23R2	E23R2_P064A3	4
6269D	Rpv1+	Rpv3.1-	Rpv10+	Rpv12-	avrRpv3.1-	Exp23	E23R2	E23R2_P064B3	4
6269D	Rpv1+	Rpv3.1-	Rpv10+	Rpv12-	avrRpv3.1-	Exp23	E23R1	E23R1_P052B3	4
6269D	Rpv1+	Rpv3.1-	Rpv10+	Rpv12-	avrRpv3.1-	Exp23	E23R2	E23R2_P064C3	5
6270D	Rpv1+	Rpv3.1-	Rpv10-	Rpv12+	avrRpv3.1-	Exp23	E23R1	E23R1_P052C4	9
6270D	Rpv1+	Rpv3.1-	Rpv10-	Rpv12+	avrRpv3.1-	Exp23	E23R1	E23R1_P052B4	9
6270D	Rpv1+	Rpv3.1-	Rpv10-	Rpv12+	avrRpv3.1-	Exp23	E23R1	E23R1_P052A4	9
6272D	Rpv1-	Rpv3.1-	Rpv10+	Rpv12-	avrRpv3.1-	Exp23	E23R1	E23R1_P053C1	1
6272D	Rpv1-	Rpv3.1-	Rpv10+	Rpv12-	avrRpv3.1-	Exp23	E23R2	E23R2_P065A1	7
6272D	Rpv1-	Rpv3.1-	Rpv10+	Rpv12-	avrRpv3.1-	Exp23	E23R2	E23R2_P065C1	3
6272D	Rpv1-	Rpv3.1-	Rpv10+	Rpv12-	avrRpv3.1-	Exp23	E23R2	E23R2_P065B1	5
6272D	Rpv1-	Rpv3.1-	Rpv10+	Rpv12-	avrRpv3.1-	Exp23	E23R1	E23R1_P053A1	1
6272D	Rpv1-	Rpv3.1-	Rpv10+	Rpv12-	avrRpv3.1-	Exp23	E23R1	E23R1_P053B1	1
6274D	Rpv1-	Rpv3.1+	Rpv10-	Rpv12-	avrRpv3.1-	Exp23	E23R2	E23R2_P065A2	2
6274D	Rpv1-	Rpv3.1+	Rpv10-	Rpv12-	avrRpv3.1-	Exp23	E23R2	E23R2_P065C2	2
6274D	Rpv1-	Rpv3.1+	Rpv10-	Rpv12-	avrRpv3.1-	Exp23	E23R2	E23R2_P065B2	2
6275D	Rpv1+	Rpv3.1-	Rpv10-	Rpv12-	avrRpv3.1-	Exp23	E23R1	E23R1_P053A3	2
6275D	Rpv1+	Rpv3.1-	Rpv10-	Rpv12-	avrRpv3.1-	Exp23	E23R2	E23R2_P065A3	2
6275D	Rpv1+	Rpv3.1-	Rpv10-	Rpv12-	avrRpv3.1-	Exp23	E23R1	E23R1_P053C3	2
6275D	Rpv1+	Rpv3.1-	Rpv10-	Rpv12-	avrRpv3.1-	Exp23	E23R1	E23R1_P053B3	2
6275D	Rpv1+	Rpv3.1-	Rpv10-	Rpv12-	avrRpv3.1-	Exp23	E23R2	E23R2_P065C3	3
6275D	Rpv1+	Rpv3.1-	Rpv10-	Rpv12-	avrRpv3.1-	Exp23	E23R2	E23R2_P065B3	3
6276D	Rpv1+	Rpv3.1+	Rpv10-	Rpv12+	avrRpv3.1-	Exp23	E23R2	E23R2_P065C4	9
6276D	Rpv1+	Rpv3.1+	Rpv10-	Rpv12+	avrRpv3.1-	Exp23	E23R2	E23R2_P065B4	9
6276D	Rpv1+	Rpv3.1+	Rpv10-	Rpv12+	avrRpv3.1-	Exp23	E23R2	E23R2_P065A4	9
6278D	Rpv1+	Rpv3.1-	Rpv10-	Rpv12+	avrRpv3.1-	Exp23	E23R1	E23R1_P054C1	9
6278D	Rpv1+	Rpv3.1-	Rpv10-	Rpv12+	avrRpv3.1-	Exp23	E23R2	E23R2_P066A2	9
6278D	Rpv1+	Rpv3.1-	Rpv10-	Rpv12+	avrRpv3.1-	Exp23	E23R2	E23R2_P066B2	9
6278D	Rpv1+	Rpv3.1-	Rpv10-	Rpv12+	avrRpv3.1-	Exp23	E23R1	E23R1_P054B1	9
6278D	Rpv1+	Rpv3.1-	Rpv10-	Rpv12+	avrRpv3.1-	Exp23	E23R2	E23R2_P066C2	9
6278D	Rpv1+	Rpv3.1-	Rpv10-	Rpv12+	avrRpv3.1-	Exp23	E23R1	E23R1_P054A1	9
6280D	Rpv1-	Rpv3.1+	Rpv10+	Rpv12+	avrRpv3.1-	Exp23	E23R1	E23R1_P054C2	9
6280D	Rpv1-	Rpv3.1+	Rpv10+	Rpv12+	avrRpv3.1-	Exp23	E23R1	E23R1_P054B2	9
6280D	Rpv1-	Rpv3.1+	Rpv10+	Rpv12+	avrRpv3.1-	Exp23	E23R1	E23R1_P054A2	9
6282D	Rpv1+	Rpv3.1+	Rpv10+	Rpv12+	avrRpv3.1-	Exp23	E23R1	E23R1_P054A4	9
6282D	Rpv1+	Rpv3.1+	Rpv10+	Rpv12+	avrRpv3.1-	Exp23	E23R1	E23R1_P054C4	9
6282D	Rpv1+	Rpv3.1+	Rpv10+	Rpv12+	avrRpv3.1-	Exp23	E23R2	E23R2_P067A1	9
6282D	Rpv1+	Rpv3.1+	Rpv10+	Rpv12+	avrRpv3.1-	Exp23	E23R2	E23R2_P067C1	9
6282D	Rpv1+	Rpv3.1+	Rpv10+	Rpv12+	avrRpv3.1-	Exp23	E23R1	E23R1_P054B4	9
6282D	Rpv1+	Rpv3.1+	Rpv10+	Rpv12+	avrRpv3.1-	Exp23	E23R2	E23R2_P067B1	9
6285D	Rpv1+	Rpv3.1-	Rpv10+	Rpv12+	avrRpv3.1-	Exp23	E23R2	E23R2_P067C3	9
6285D	Rpv1+	Rpv3.1-	Rpv10+	Rpv12+	avrRpv3.1-	Exp23	E23R2	E23R2_P067A3	9
6285D	Rpv1+	Rpv3.1-	Rpv10+	Rpv12+	avrRpv3.1-	Exp23	E23R2	E23R2_P067B3	9
6286D	Rpv1+	Rpv3.1+	Rpv10-	Rpv12-	avrRpv3.1-	Exp23	E23R2	E23R2_P067B4	2
6286D	Rpv1+	Rpv3.1+	Rpv10-	Rpv12-	avrRpv3.1-	Exp23	E23R1	E23R1_P055A3	1
6286D	Rpv1+	Rpv3.1+	Rpv10-	Rpv12-	avrRpv3.1-	Exp23	E23R1	E23R1_P055B3	1
6286D	Rpv1+	Rpv3.1+	Rpv10-	Rpv12-	avrRpv3.1-	Exp23	E23R2	E23R2_P067A4	3
6286D	Rpv1+	Rpv3.1+	Rpv10-	Rpv12-	avrRpv3.1-	Exp23	E23R2	E23R2_P067C4	2
6286D	Rpv1+	Rpv3.1+	Rpv10-	Rpv12-	avrRpv3.1-	Exp23	E23R1	E23R1_P055C3	1
6287D	Rpv1+	Rpv3.1-	Rpv10-	Rpv12-	avrRpv3.1-	Exp23	E23R2	E23R2_P068B1	2
6287D	Rpv1+	Rpv3.1-	Rpv10-	Rpv12-	avrRpv3.1-	Exp23	E23R2	E23R2_P068A1	2
6287D	Rpv1+	Rpv3.1-	Rpv10-	Rpv12-	avrRpv3.1-	Exp23	E23R2	E23R2_P068C1	2
6287D	Rpv1+	Rpv3.1-	Rpv10-	Rpv12-	avrRpv3.1-	Exp23	E23R1	E23R1_P055C4	2
6287D	Rpv1+	Rpv3.1-	Rpv10-	Rpv12-	avrRpv3.1-	Exp23	E23R1	E23R1_P055B4	2
6287D	Rpv1+	Rpv3.1-	Rpv10-	Rpv12-	avrRpv3.1-	Exp23	E23R1	E23R1_P055A4	2
6293D	Rpv1+	Rpv3.1-	Rpv10+	Rpv12+	avrRpv3.1-	Exp23	E23R2	E23R2_P069A2	9
6293D	Rpv1+	Rpv3.1-	Rpv10+	Rpv12+	avrRpv3.1-	Exp23	E23R2	E23R2_P069C2	9
6293D	Rpv1+	Rpv3.1-	Rpv10+	Rpv12+	avrRpv3.1-	Exp23	E23R2	E23R2_P069B2	9
6294D	Rpv1-	Rpv3.1-	Rpv10+	Rpv12-	avrRpv3.1-	Exp23	E23R1	E23R1_P056C4	2
6294D	Rpv1-	Rpv3.1-	Rpv10+	Rpv12-	avrRpv3.1-	Exp23	E23R2	E23R2_P069A3	3
6294D	Rpv1-	Rpv3.1-	Rpv10+	Rpv12-	avrRpv3.1-	Exp23	E23R2	E23R2_P069B3	4
6294D	Rpv1-	Rpv3.1-	Rpv10+	Rpv12-	avrRpv3.1-	Exp23	E23R1	E23R1_P056A4	1
6294D	Rpv1-	Rpv3.1-	Rpv10+	Rpv12-	avrRpv3.1-	Exp23	E23R1	E23R1_P056B4	2
6294D	Rpv1-	Rpv3.1-	Rpv10+	Rpv12-	avrRpv3.1-	Exp23	E23R2	E23R2_P069C3	2
6297D	Rpv1-	Rpv3.1+	Rpv10+	Rpv12-	avrRpv3.1-	Exp23	E23R2	E23R2_P070A1	3
6297D	Rpv1-	Rpv3.1+	Rpv10+	Rpv12-	avrRpv3.1-	Exp23	E23R2	E23R2_P070C1	2
6297D	Rpv1-	Rpv3.1+	Rpv10+	Rpv12-	avrRpv3.1-	Exp23	E23R1	E23R1_P057C1	1
6297D	Rpv1-	Rpv3.1+	Rpv10+	Rpv12-	avrRpv3.1-	Exp23	E23R1	E23R1_P057A1	1
6297D	Rpv1-	Rpv3.1+	Rpv10+	Rpv12-	avrRpv3.1-	Exp23	E23R1	E23R1_P057B1	1
6297D	Rpv1-	Rpv3.1+	Rpv10+	Rpv12-	avrRpv3.1-	Exp23	E23R2	E23R2_P070B1	2
6298D	Rpv1+	Rpv3.1+	Rpv10+	Rpv12-	avrRpv3.1-	Exp23	E23R1	E23R1_P057C2	2
6298D	Rpv1+	Rpv3.1+	Rpv10+	Rpv12-	avrRpv3.1-	Exp23	E23R1	E23R1_P057B2	2
6298D	Rpv1+	Rpv3.1+	Rpv10+	Rpv12-	avrRpv3.1-	Exp23	E23R2	E23R2_P070B2	3
6298D	Rpv1+	Rpv3.1+	Rpv10+	Rpv12-	avrRpv3.1-	Exp23	E23R2	E23R2_P070A2	8
6298D	Rpv1+	Rpv3.1+	Rpv10+	Rpv12-	avrRpv3.1-	Exp23	E23R2	E23R2_P070C2	5
6298D	Rpv1+	Rpv3.1+	Rpv10+	Rpv12-	avrRpv3.1-	Exp23	E23R1	E23R1_P057A2	2
6301D	Rpv1-	Rpv3.1-	Rpv10-	Rpv12+	avrRpv3.1-	Exp23	E23R1	E23R1_P058B1	4
6301D	Rpv1-	Rpv3.1-	Rpv10-	Rpv12+	avrRpv3.1-	Exp23	E23R2	E23R2_P071B1	9
6301D	Rpv1-	Rpv3.1-	Rpv10-	Rpv12+	avrRpv3.1-	Exp23	E23R1	E23R1_P058A1	5
6301D	Rpv1-	Rpv3.1-	Rpv10-	Rpv12+	avrRpv3.1-	Exp23	E23R2	E23R2_P071C1	8
6301D	Rpv1-	Rpv3.1-	Rpv10-	Rpv12+	avrRpv3.1-	Exp23	E23R1	E23R1_P058C1	4
6301D	Rpv1-	Rpv3.1-	Rpv10-	Rpv12+	avrRpv3.1-	Exp23	E23R2	E23R2_P071A1	9
6304D	Rpv1+	Rpv3.1-	Rpv10-	Rpv12-	avrRpv3.1-	Exp23	E23R2	E23R2_P071A2	3
6304D	Rpv1+	Rpv3.1-	Rpv10-	Rpv12-	avrRpv3.1-	Exp23	E23R2	E23R2_P071C2	3
6304D	Rpv1+	Rpv3.1-	Rpv10-	Rpv12-	avrRpv3.1-	Exp23	E23R2	E23R2_P071B2	2
6307D	Rpv1-	Rpv3.1+	Rpv10-	Rpv12-	avrRpv3.1-	Exp23	E23R1	E23R1_P058A2	1
6307D	Rpv1-	Rpv3.1+	Rpv10-	Rpv12-	avrRpv3.1-	Exp23	E23R1	E23R1_P058C2	1
6307D	Rpv1-	Rpv3.1+	Rpv10-	Rpv12-	avrRpv3.1-	Exp23	E23R1	E23R1_P058B2	1
6307D	Rpv1-	Rpv3.1+	Rpv10-	Rpv12-	avrRpv3.1-	Exp23	E23R2	E23R2_P072C1	1
6307D	Rpv1-	Rpv3.1+	Rpv10-	Rpv12-	avrRpv3.1-	Exp23	E23R2	E23R2_P072B1	1
6307D	Rpv1-	Rpv3.1+	Rpv10-	Rpv12-	avrRpv3.1-	Exp23	E23R2	E23R2_P072A1	1
6313D	Rpv1-	Rpv3.1-	Rpv10-	Rpv12-	avrRpv3.1-	Exp23	E23R2	E23R2_P073C1	1
6313D	Rpv1-	Rpv3.1-	Rpv10-	Rpv12-	avrRpv3.1-	Exp23	E23R1	E23R1_P058C4	1
6313D	Rpv1-	Rpv3.1-	Rpv10-	Rpv12-	avrRpv3.1-	Exp23	E23R1	E23R1_P058B4	1
6313D	Rpv1-	Rpv3.1-	Rpv10-	Rpv12-	avrRpv3.1-	Exp23	E23R2	E23R2_P073B1	1
6313D	Rpv1-	Rpv3.1-	Rpv10-	Rpv12-	avrRpv3.1-	Exp23	E23R1	E23R1_P058A4	2
6313D	Rpv1-	Rpv3.1-	Rpv10-	Rpv12-	avrRpv3.1-	Exp23	E23R2	E23R2_P073A1	1
6314D	Rpv1-	Rpv3.1-	Rpv10-	Rpv12+	avrRpv3.1-	Exp23	E23R2	E23R2_P073B2	9
6314D	Rpv1-	Rpv3.1-	Rpv10-	Rpv12+	avrRpv3.1-	Exp23	E23R2	E23R2_P073C2	9
6314D	Rpv1-	Rpv3.1-	Rpv10-	Rpv12+	avrRpv3.1-	Exp23	E23R2	E23R2_P073A2	9
6315D	Rpv1-	Rpv3.1+	Rpv10+	Rpv12+	avrRpv3.1-	Exp23	E23R2	E23R2_P073A3	9
6315D	Rpv1-	Rpv3.1+	Rpv10+	Rpv12+	avrRpv3.1-	Exp23	E23R2	E23R2_P073C3	9
6315D	Rpv1-	Rpv3.1+	Rpv10+	Rpv12+	avrRpv3.1-	Exp23	E23R2	E23R2_P073B3	9
6318D	Rpv1+	Rpv3.1+	Rpv10-	Rpv12+	avrRpv3.1-	Exp23	E23R2	E23R2_P074B2	9
6318D	Rpv1+	Rpv3.1+	Rpv10-	Rpv12+	avrRpv3.1-	Exp23	E23R2	E23R2_P074A2	9
6318D	Rpv1+	Rpv3.1+	Rpv10-	Rpv12+	avrRpv3.1-	Exp23	E23R2	E23R2_P074C2	9
6320D	Rpv1+	Rpv3.1+	Rpv10+	Rpv12+	avrRpv3.1-	Exp23	E23R2	E23R2_P074A4	9
6320D	Rpv1+	Rpv3.1+	Rpv10+	Rpv12+	avrRpv3.1-	Exp23	E23R2	E23R2_P074C4	9
6320D	Rpv1+	Rpv3.1+	Rpv10+	Rpv12+	avrRpv3.1-	Exp23	E23R2	E23R2_P074B4	9
6325D	Rpv1-	Rpv3.1+	Rpv10+	Rpv12-	avrRpv3.1-	Exp23	E23R2	E23R2_P075B3	3
6325D	Rpv1-	Rpv3.1+	Rpv10+	Rpv12-	avrRpv3.1-	Exp23	E23R2	E23R2_P075C3	4
6325D	Rpv1-	Rpv3.1+	Rpv10+	Rpv12-	avrRpv3.1-	Exp23	E23R2	E23R2_P075A3	2
6326D	Rpv1-	Rpv3.1+	Rpv10+	Rpv12-	avrRpv3.1-	Exp23	E23R2	E23R2_P075B4	2
6326D	Rpv1-	Rpv3.1+	Rpv10+	Rpv12-	avrRpv3.1-	Exp23	E23R2	E23R2_P075A4	2
6326D	Rpv1-	Rpv3.1+	Rpv10+	Rpv12-	avrRpv3.1-	Exp23	E23R2	E23R2_P075C4	2
6327D	Rpv1+	Rpv3.1+	Rpv10+	Rpv12+	avrRpv3.1-	Exp23	E23R2	E23R2_P076B1	9
6327D	Rpv1+	Rpv3.1+	Rpv10+	Rpv12+	avrRpv3.1-	Exp23	E23R2	E23R2_P076C1	9
6327D	Rpv1+	Rpv3.1+	Rpv10+	Rpv12+	avrRpv3.1-	Exp23	E23R2	E23R2_P076A1	9
6329D	Rpv1+	Rpv3.1-	Rpv10+	Rpv12+	avrRpv3.1-	Exp23	E23R2	E23R2_P076B3	9
6329D	Rpv1+	Rpv3.1-	Rpv10+	Rpv12+	avrRpv3.1-	Exp23	E23R2	E23R2_P076A3	8
6329D	Rpv1+	Rpv3.1-	Rpv10+	Rpv12+	avrRpv3.1-	Exp23	E23R2	E23R2_P076C3	9
4003E	Rpv1-	Rpv3.1+	Rpv10-	Rpv12-	avrRpv10-	Exp24	E24R2	E24R2_P133A2	7
4003E	Rpv1-	Rpv3.1+	Rpv10-	Rpv12-	avrRpv10-	Exp24	E24R1	E24R1_P133C2	7
4003E	Rpv1-	Rpv3.1+	Rpv10-	Rpv12-	avrRpv10-	Exp24	E24R1	E24R1_P133B2	6
4003E	Rpv1-	Rpv3.1+	Rpv10-	Rpv12-	avrRpv10-	Exp24	E24R2	E24R2_P133B2	7
4003E	Rpv1-	Rpv3.1+	Rpv10-	Rpv12-	avrRpv10-	Exp24	E24R1	E24R1_P133A2	6
4003E	Rpv1-	Rpv3.1+	Rpv10-	Rpv12-	avrRpv10-	Exp24	E24R2	E24R2_P133C2	7
4006E	Rpv1-	Rpv3.1+	Rpv10+	Rpv12+	avrRpv10-	Exp24	E24R2	E24R2_P134B2	9
4006E	Rpv1-	Rpv3.1+	Rpv10+	Rpv12+	avrRpv10-	Exp24	E24R1	E24R1_P134C2	9
4006E	Rpv1-	Rpv3.1+	Rpv10+	Rpv12+	avrRpv10-	Exp24	E24R2	E24R2_P134A2	9
4006E	Rpv1-	Rpv3.1+	Rpv10+	Rpv12+	avrRpv10-	Exp24	E24R1	E24R1_P134B2	9
4006E	Rpv1-	Rpv3.1+	Rpv10+	Rpv12+	avrRpv10-	Exp24	E24R2	E24R2_P134C2	9
4006E	Rpv1-	Rpv3.1+	Rpv10+	Rpv12+	avrRpv10-	Exp24	E24R1	E24R1_P134A2	9
4008E	Rpv1-	Rpv3.1+	Rpv10+	Rpv12-	avrRpv10-	Exp24	E24R1	E24R1_P134C3	2
4008E	Rpv1-	Rpv3.1+	Rpv10+	Rpv12-	avrRpv10-	Exp24	E24R1	E24R1_P134B3	4
4008E	Rpv1-	Rpv3.1+	Rpv10+	Rpv12-	avrRpv10-	Exp24	E24R2	E24R2_P134A3	4
4008E	Rpv1-	Rpv3.1+	Rpv10+	Rpv12-	avrRpv10-	Exp24	E24R1	E24R1_P134A3	5
4008E	Rpv1-	Rpv3.1+	Rpv10+	Rpv12-	avrRpv10-	Exp24	E24R2	E24R2_P134B3	4
4008E	Rpv1-	Rpv3.1+	Rpv10+	Rpv12-	avrRpv10-	Exp24	E24R2	E24R2_P134C3	3
4009E	Rpv1-	Rpv3.1-	Rpv10-	Rpv12-	avrRpv10-	Exp24	E24R1	E24R1_P134B4	1
4009E	Rpv1-	Rpv3.1-	Rpv10-	Rpv12-	avrRpv10-	Exp24	E24R1	E24R1_P134C4	2
4009E	Rpv1-	Rpv3.1-	Rpv10-	Rpv12-	avrRpv10-	Exp24	E24R2	E24R2_P134B4	1
4009E	Rpv1-	Rpv3.1-	Rpv10-	Rpv12-	avrRpv10-	Exp24	E24R1	E24R1_P134A4	2
4009E	Rpv1-	Rpv3.1-	Rpv10-	Rpv12-	avrRpv10-	Exp24	E24R2	E24R2_P134A4	2
4009E	Rpv1-	Rpv3.1-	Rpv10-	Rpv12-	avrRpv10-	Exp24	E24R2	E24R2_P134C4	2
4010E	Rpv1-	Rpv3.1+	Rpv10+	Rpv12-	avrRpv10-	Exp24	E24R1	E24R1_P135B1	4
4010E	Rpv1-	Rpv3.1+	Rpv10+	Rpv12-	avrRpv10-	Exp24	E24R2	E24R2_P135B1	2
4010E	Rpv1-	Rpv3.1+	Rpv10+	Rpv12-	avrRpv10-	Exp24	E24R1	E24R1_P135A1	5
4010E	Rpv1-	Rpv3.1+	Rpv10+	Rpv12-	avrRpv10-	Exp24	E24R2	E24R2_P135C1	2
4010E	Rpv1-	Rpv3.1+	Rpv10+	Rpv12-	avrRpv10-	Exp24	E24R2	E24R2_P135A1	2
4010E	Rpv1-	Rpv3.1+	Rpv10+	Rpv12-	avrRpv10-	Exp24	E24R1	E24R1_P135C1	2
4016E	Rpv1+	Rpv3.1-	Rpv10+	Rpv12+	avrRpv10-	Exp24	E24R1	E24R1_P135C4	8
4016E	Rpv1+	Rpv3.1-	Rpv10+	Rpv12+	avrRpv10-	Exp24	E24R1	E24R1_P135B4	8
4016E	Rpv1+	Rpv3.1-	Rpv10+	Rpv12+	avrRpv10-	Exp24	E24R2	E24R2_P135B4	7
4016E	Rpv1+	Rpv3.1-	Rpv10+	Rpv12+	avrRpv10-	Exp24	E24R2	E24R2_P135C4	6
4016E	Rpv1+	Rpv3.1-	Rpv10+	Rpv12+	avrRpv10-	Exp24	E24R1	E24R1_P135A4	8
4016E	Rpv1+	Rpv3.1-	Rpv10+	Rpv12+	avrRpv10-	Exp24	E24R2	E24R2_P135A4	7
4017E	Rpv1+	Rpv3.1-	Rpv10-	Rpv12-	avrRpv10-	Exp24	E24R1	E24R1_P136B1	3
4017E	Rpv1+	Rpv3.1-	Rpv10-	Rpv12-	avrRpv10-	Exp24	E24R1	E24R1_P136C1	5
4017E	Rpv1+	Rpv3.1-	Rpv10-	Rpv12-	avrRpv10-	Exp24	E24R2	E24R2_P136A1	7
4017E	Rpv1+	Rpv3.1-	Rpv10-	Rpv12-	avrRpv10-	Exp24	E24R2	E24R2_P136B1	7
4017E	Rpv1+	Rpv3.1-	Rpv10-	Rpv12-	avrRpv10-	Exp24	E24R2	E24R2_P136C1	7
4017E	Rpv1+	Rpv3.1-	Rpv10-	Rpv12-	avrRpv10-	Exp24	E24R1	E24R1_P136A1	5
4018E	Rpv1-	Rpv3.1+	Rpv10+	Rpv12+	avrRpv10-	Exp24	E24R1	E24R1_P136C2	7
4018E	Rpv1-	Rpv3.1+	Rpv10+	Rpv12+	avrRpv10-	Exp24	E24R1	E24R1_P136B2	6
4018E	Rpv1-	Rpv3.1+	Rpv10+	Rpv12+	avrRpv10-	Exp24	E24R1	E24R1_P136A2	7
4022E	Rpv1-	Rpv3.1-	Rpv10+	Rpv12+	avrRpv10-	Exp24	E24R1	E24R1_P136B4	8
4022E	Rpv1-	Rpv3.1-	Rpv10+	Rpv12+	avrRpv10-	Exp24	E24R1	E24R1_P136C4	9
4022E	Rpv1-	Rpv3.1-	Rpv10+	Rpv12+	avrRpv10-	Exp24	E24R2	E24R2_P136C4	7
4022E	Rpv1-	Rpv3.1-	Rpv10+	Rpv12+	avrRpv10-	Exp24	E24R2	E24R2_P136A4	8
4022E	Rpv1-	Rpv3.1-	Rpv10+	Rpv12+	avrRpv10-	Exp24	E24R2	E24R2_P136B4	7
4022E	Rpv1-	Rpv3.1-	Rpv10+	Rpv12+	avrRpv10-	Exp24	E24R1	E24R1_P136A4	7
4023E	Rpv1-	Rpv3.1-	Rpv10+	Rpv12+	avrRpv10-	Exp24	E24R1	E24R1_P137C1	6
4023E	Rpv1-	Rpv3.1-	Rpv10+	Rpv12+	avrRpv10-	Exp24	E24R2	E24R2_P137C1	7
4023E	Rpv1-	Rpv3.1-	Rpv10+	Rpv12+	avrRpv10-	Exp24	E24R1	E24R1_P137A1	7
4023E	Rpv1-	Rpv3.1-	Rpv10+	Rpv12+	avrRpv10-	Exp24	E24R1	E24R1_P137B1	5
4023E	Rpv1-	Rpv3.1-	Rpv10+	Rpv12+	avrRpv10-	Exp24	E24R2	E24R2_P137B1	7
4023E	Rpv1-	Rpv3.1-	Rpv10+	Rpv12+	avrRpv10-	Exp24	E24R2	E24R2_P137A1	8
4024E	Rpv1+	Rpv3.1+	Rpv10-	Rpv12+	avrRpv10-	Exp24	E24R1	E24R1_P137C2	9
4024E	Rpv1+	Rpv3.1+	Rpv10-	Rpv12+	avrRpv10-	Exp24	E24R1	E24R1_P137B2	9
4024E	Rpv1+	Rpv3.1+	Rpv10-	Rpv12+	avrRpv10-	Exp24	E24R1	E24R1_P137A2	9
4025E	Rpv1+	Rpv3.1+	Rpv10+	Rpv12-	avrRpv10-	Exp24	E24R2	E24R2_P137A3	9
4025E	Rpv1+	Rpv3.1+	Rpv10+	Rpv12-	avrRpv10-	Exp24	E24R1	E24R1_P137B3	5
4025E	Rpv1+	Rpv3.1+	Rpv10+	Rpv12-	avrRpv10-	Exp24	E24R2	E24R2_P137B3	8
4025E	Rpv1+	Rpv3.1+	Rpv10+	Rpv12-	avrRpv10-	Exp24	E24R2	E24R2_P137C3	8
4025E	Rpv1+	Rpv3.1+	Rpv10+	Rpv12-	avrRpv10-	Exp24	E24R1	E24R1_P137C3	5
4025E	Rpv1+	Rpv3.1+	Rpv10+	Rpv12-	avrRpv10-	Exp24	E24R1	E24R1_P137A3	6
4030E	Rpv1+	Rpv3.1+	Rpv10-	Rpv12+	avrRpv10-	Exp24	E24R2	E24R2_P141A1	9
4030E	Rpv1+	Rpv3.1+	Rpv10-	Rpv12+	avrRpv10-	Exp24	E24R2	E24R2_P141C1	9
4030E	Rpv1+	Rpv3.1+	Rpv10-	Rpv12+	avrRpv10-	Exp24	E24R2	E24R2_P141B1	9
4031E	Rpv1+	Rpv3.1+	Rpv10-	Rpv12+	avrRpv10-	Exp24	E24R1	E24R1_P138A3	9
4031E	Rpv1+	Rpv3.1+	Rpv10-	Rpv12+	avrRpv10-	Exp24	E24R1	E24R1_P138B3	9
4031E	Rpv1+	Rpv3.1+	Rpv10-	Rpv12+	avrRpv10-	Exp24	E24R2	E24R2_P138A3	9
4031E	Rpv1+	Rpv3.1+	Rpv10-	Rpv12+	avrRpv10-	Exp24	E24R2	E24R2_P138B3	9
4031E	Rpv1+	Rpv3.1+	Rpv10-	Rpv12+	avrRpv10-	Exp24	E24R2	E24R2_P138C3	9
4031E	Rpv1+	Rpv3.1+	Rpv10-	Rpv12+	avrRpv10-	Exp24	E24R1	E24R1_P138C3	9
4036E	Rpv1+	Rpv3.1+	Rpv10-	Rpv12+	avrRpv10-	Exp24	E24R1	E24R1_P139C2	9
4036E	Rpv1+	Rpv3.1+	Rpv10-	Rpv12+	avrRpv10-	Exp24	E24R1	E24R1_P139B2	8
4036E	Rpv1+	Rpv3.1+	Rpv10-	Rpv12+	avrRpv10-	Exp24	E24R1	E24R1_P139A2	9
4041E	Rpv1-	Rpv3.1-	Rpv10+	Rpv12-	avrRpv10-	Exp24	E24R2	E24R2_P139A4	2
4041E	Rpv1-	Rpv3.1-	Rpv10+	Rpv12-	avrRpv10-	Exp24	E24R2	E24R2_P139B4	2
4041E	Rpv1-	Rpv3.1-	Rpv10+	Rpv12-	avrRpv10-	Exp24	E24R1	E24R1_P139C4	2
4041E	Rpv1-	Rpv3.1-	Rpv10+	Rpv12-	avrRpv10-	Exp24	E24R2	E24R2_P139C4	1
4041E	Rpv1-	Rpv3.1-	Rpv10+	Rpv12-	avrRpv10-	Exp24	E24R1	E24R1_P139A4	2
4041E	Rpv1-	Rpv3.1-	Rpv10+	Rpv12-	avrRpv10-	Exp24	E24R1	E24R1_P139B4	2
4044E	Rpv1+	Rpv3.1-	Rpv10-	Rpv12+	avrRpv10-	Exp24	E24R1	E24R1_P140B3	5
4044E	Rpv1+	Rpv3.1-	Rpv10-	Rpv12+	avrRpv10-	Exp24	E24R1	E24R1_P140C3	5
4044E	Rpv1+	Rpv3.1-	Rpv10-	Rpv12+	avrRpv10-	Exp24	E24R1	E24R1_P140A3	7
4044E	Rpv1+	Rpv3.1-	Rpv10-	Rpv12+	avrRpv10-	Exp24	E24R2	E24R2_P140C3	7
4044E	Rpv1+	Rpv3.1-	Rpv10-	Rpv12+	avrRpv10-	Exp24	E24R2	E24R2_P140A3	9
4044E	Rpv1+	Rpv3.1-	Rpv10-	Rpv12+	avrRpv10-	Exp24	E24R2	E24R2_P140B3	8
4046E	Rpv1+	Rpv3.1+	Rpv10-	Rpv12+	avrRpv10-	Exp24	E24R2	E24R2_P140C4	8
4046E	Rpv1+	Rpv3.1+	Rpv10-	Rpv12+	avrRpv10-	Exp24	E24R2	E24R2_P140A4	8
4046E	Rpv1+	Rpv3.1+	Rpv10-	Rpv12+	avrRpv10-	Exp24	E24R2	E24R2_P140B4	7
4046E	Rpv1+	Rpv3.1+	Rpv10-	Rpv12+	avrRpv10-	Exp24	E24R1	E24R1_P140A4	9
4046E	Rpv1+	Rpv3.1+	Rpv10-	Rpv12+	avrRpv10-	Exp24	E24R1	E24R1_P140C4	7
4046E	Rpv1+	Rpv3.1+	Rpv10-	Rpv12+	avrRpv10-	Exp24	E24R1	E24R1_P140B4	7
4063E	Rpv1-	Rpv3.1+	Rpv10-	Rpv12+	avrRpv10-	Exp24	E24R2	E24R2_P143C3	9
4063E	Rpv1-	Rpv3.1+	Rpv10-	Rpv12+	avrRpv10-	Exp24	E24R2	E24R2_P143B3	9
4063E	Rpv1-	Rpv3.1+	Rpv10-	Rpv12+	avrRpv10-	Exp24	E24R1	E24R1_P143B3	7
4063E	Rpv1-	Rpv3.1+	Rpv10-	Rpv12+	avrRpv10-	Exp24	E24R1	E24R1_P143C3	8
4063E	Rpv1-	Rpv3.1+	Rpv10-	Rpv12+	avrRpv10-	Exp24	E24R1	E24R1_P143A3	6
4063E	Rpv1-	Rpv3.1+	Rpv10-	Rpv12+	avrRpv10-	Exp24	E24R2	E24R2_P143A3	9
4065E	Rpv1-	Rpv3.1+	Rpv10-	Rpv12-	avrRpv10-	Exp24	E24R1	E24R1_P143B4	4
4065E	Rpv1-	Rpv3.1+	Rpv10-	Rpv12-	avrRpv10-	Exp24	E24R1	E24R1_P143C4	3
4065E	Rpv1-	Rpv3.1+	Rpv10-	Rpv12-	avrRpv10-	Exp24	E24R2	E24R2_P143B4	3
4065E	Rpv1-	Rpv3.1+	Rpv10-	Rpv12-	avrRpv10-	Exp24	E24R1	E24R1_P143A4	5
4065E	Rpv1-	Rpv3.1+	Rpv10-	Rpv12-	avrRpv10-	Exp24	E24R2	E24R2_P143C4	2
4065E	Rpv1-	Rpv3.1+	Rpv10-	Rpv12-	avrRpv10-	Exp24	E24R2	E24R2_P143A4	3
4068E	Rpv1+	Rpv3.1+	Rpv10+	Rpv12+	avrRpv10-	Exp24	E24R1	E24R1_P144B3	8
4068E	Rpv1+	Rpv3.1+	Rpv10+	Rpv12+	avrRpv10-	Exp24	E24R1	E24R1_P144C3	9
4068E	Rpv1+	Rpv3.1+	Rpv10+	Rpv12+	avrRpv10-	Exp24	E24R1	E24R1_P144A3	8
4068E	Rpv1+	Rpv3.1+	Rpv10+	Rpv12+	avrRpv10-	Exp24	E24R2	E24R2_P144C3	7
4068E	Rpv1+	Rpv3.1+	Rpv10+	Rpv12+	avrRpv10-	Exp24	E24R2	E24R2_P144B3	8
4068E	Rpv1+	Rpv3.1+	Rpv10+	Rpv12+	avrRpv10-	Exp24	E24R2	E24R2_P144A3	7
4079E	Rpv1-	Rpv3.1-	Rpv10-	Rpv12+	avrRpv10-	Exp24	E24R1	E24R1_P145A2	9
4079E	Rpv1-	Rpv3.1-	Rpv10-	Rpv12+	avrRpv10-	Exp24	E24R1	E24R1_P145C2	7
4079E	Rpv1-	Rpv3.1-	Rpv10-	Rpv12+	avrRpv10-	Exp24	E24R2	E24R2_P145A2	8
4079E	Rpv1-	Rpv3.1-	Rpv10-	Rpv12+	avrRpv10-	Exp24	E24R1	E24R1_P145B2	8
4079E	Rpv1-	Rpv3.1-	Rpv10-	Rpv12+	avrRpv10-	Exp24	E24R2	E24R2_P145B2	8
4079E	Rpv1-	Rpv3.1-	Rpv10-	Rpv12+	avrRpv10-	Exp24	E24R2	E24R2_P145C2	8
4082E	Rpv1+	Rpv3.1-	Rpv10+	Rpv12+	avrRpv10-	Exp24	E24R2	E24R2_P145C3	9
4082E	Rpv1+	Rpv3.1-	Rpv10+	Rpv12+	avrRpv10-	Exp24	E24R1	E24R1_P145A3	9
4082E	Rpv1+	Rpv3.1-	Rpv10+	Rpv12+	avrRpv10-	Exp24	E24R2	E24R2_P145A3	8
4082E	Rpv1+	Rpv3.1-	Rpv10+	Rpv12+	avrRpv10-	Exp24	E24R1	E24R1_P145C3	9
4082E	Rpv1+	Rpv3.1-	Rpv10+	Rpv12+	avrRpv10-	Exp24	E24R2	E24R2_P145B3	9
4082E	Rpv1+	Rpv3.1-	Rpv10+	Rpv12+	avrRpv10-	Exp24	E24R1	E24R1_P145B3	8
4086E	Rpv1+	Rpv3.1-	Rpv10+	Rpv12+	avrRpv10-	Exp24	E24R2	E24R2_P145C4	8
4086E	Rpv1+	Rpv3.1-	Rpv10+	Rpv12+	avrRpv10-	Exp24	E24R2	E24R2_P145B4	8
4086E	Rpv1+	Rpv3.1-	Rpv10+	Rpv12+	avrRpv10-	Exp24	E24R2	E24R2_P145A4	9
4091E	Rpv1-	Rpv3.1-	Rpv10+	Rpv12+	avrRpv10-	Exp24	E24R1	E24R1_P146C4	7
4091E	Rpv1-	Rpv3.1-	Rpv10+	Rpv12+	avrRpv10-	Exp24	E24R1	E24R1_P146B4	5
4091E	Rpv1-	Rpv3.1-	Rpv10+	Rpv12+	avrRpv10-	Exp24	E24R2	E24R2_P146A4	3
4091E	Rpv1-	Rpv3.1-	Rpv10+	Rpv12+	avrRpv10-	Exp24	E24R1	E24R1_P146A4	8
4091E	Rpv1-	Rpv3.1-	Rpv10+	Rpv12+	avrRpv10-	Exp24	E24R2	E24R2_P146C4	3
4091E	Rpv1-	Rpv3.1-	Rpv10+	Rpv12+	avrRpv10-	Exp24	E24R2	E24R2_P146B4	3
4095E	Rpv1-	Rpv3.1-	Rpv10-	Rpv12+	avrRpv10-	Exp24	E24R2	E24R2_P166A2	7
4095E	Rpv1-	Rpv3.1-	Rpv10-	Rpv12+	avrRpv10-	Exp24	E24R2	E24R2_P166B2	7
4095E	Rpv1-	Rpv3.1-	Rpv10-	Rpv12+	avrRpv10-	Exp24	E24R2	E24R2_P166C2	6
4106E	Rpv1+	Rpv3.1-	Rpv10+	Rpv12-	avrRpv10-	Exp24	E24R1	E24R1_P147C4	2
4106E	Rpv1+	Rpv3.1-	Rpv10+	Rpv12-	avrRpv10-	Exp24	E24R2	E24R2_P147A4	3
4106E	Rpv1+	Rpv3.1-	Rpv10+	Rpv12-	avrRpv10-	Exp24	E24R1	E24R1_P147B4	1
4106E	Rpv1+	Rpv3.1-	Rpv10+	Rpv12-	avrRpv10-	Exp24	E24R2	E24R2_P147B4	2
4106E	Rpv1+	Rpv3.1-	Rpv10+	Rpv12-	avrRpv10-	Exp24	E24R2	E24R2_P147C4	2
4106E	Rpv1+	Rpv3.1-	Rpv10+	Rpv12-	avrRpv10-	Exp24	E24R1	E24R1_P147A4	1
4107E	Rpv1+	Rpv3.1-	Rpv10-	Rpv12-	avrRpv10-	Exp24	E24R1	E24R1_P148B1	6
4107E	Rpv1+	Rpv3.1-	Rpv10-	Rpv12-	avrRpv10-	Exp24	E24R1	E24R1_P148C1	7
4107E	Rpv1+	Rpv3.1-	Rpv10-	Rpv12-	avrRpv10-	Exp24	E24R2	E24R2_P148C1	5
4107E	Rpv1+	Rpv3.1-	Rpv10-	Rpv12-	avrRpv10-	Exp24	E24R1	E24R1_P148A1	6
4107E	Rpv1+	Rpv3.1-	Rpv10-	Rpv12-	avrRpv10-	Exp24	E24R2	E24R2_P148B1	4
4107E	Rpv1+	Rpv3.1-	Rpv10-	Rpv12-	avrRpv10-	Exp24	E24R2	E24R2_P148A1	4
4110E	Rpv1+	Rpv3.1-	Rpv10-	Rpv12+	avrRpv10-	Exp24	E24R1	E24R1_P148C2	8
4110E	Rpv1+	Rpv3.1-	Rpv10-	Rpv12+	avrRpv10-	Exp24	E24R2	E24R2_P148B2	8
4110E	Rpv1+	Rpv3.1-	Rpv10-	Rpv12+	avrRpv10-	Exp24	E24R1	E24R1_P148B2	7
4110E	Rpv1+	Rpv3.1-	Rpv10-	Rpv12+	avrRpv10-	Exp24	E24R2	E24R2_P148C2	9
4110E	Rpv1+	Rpv3.1-	Rpv10-	Rpv12+	avrRpv10-	Exp24	E24R2	E24R2_P148A2	9
4110E	Rpv1+	Rpv3.1-	Rpv10-	Rpv12+	avrRpv10-	Exp24	E24R1	E24R1_P148A2	8
4113E	Rpv1+	Rpv3.1+	Rpv10-	Rpv12-	avrRpv10-	Exp24	E24R1	E24R1_P148A3	5
4113E	Rpv1+	Rpv3.1+	Rpv10-	Rpv12-	avrRpv10-	Exp24	E24R2	E24R2_P148B3	5
4113E	Rpv1+	Rpv3.1+	Rpv10-	Rpv12-	avrRpv10-	Exp24	E24R1	E24R1_P148C3	6
4113E	Rpv1+	Rpv3.1+	Rpv10-	Rpv12-	avrRpv10-	Exp24	E24R1	E24R1_P148B3	3
4113E	Rpv1+	Rpv3.1+	Rpv10-	Rpv12-	avrRpv10-	Exp24	E24R2	E24R2_P148C3	6
4113E	Rpv1+	Rpv3.1+	Rpv10-	Rpv12-	avrRpv10-	Exp24	E24R2	E24R2_P148A3	5
4121E	Rpv1+	Rpv3.1+	Rpv10+	Rpv12-	avrRpv10-	Exp24	E24R1	E24R1_P149B1	5
4121E	Rpv1+	Rpv3.1+	Rpv10+	Rpv12-	avrRpv10-	Exp24	E24R1	E24R1_P149C1	7
4121E	Rpv1+	Rpv3.1+	Rpv10+	Rpv12-	avrRpv10-	Exp24	E24R2	E24R2_P149C1	7
4121E	Rpv1+	Rpv3.1+	Rpv10+	Rpv12-	avrRpv10-	Exp24	E24R2	E24R2_P149B1	5
4121E	Rpv1+	Rpv3.1+	Rpv10+	Rpv12-	avrRpv10-	Exp24	E24R2	E24R2_P149A1	5
4121E	Rpv1+	Rpv3.1+	Rpv10+	Rpv12-	avrRpv10-	Exp24	E24R1	E24R1_P149A1	5
4131E	Rpv1+	Rpv3.1+	Rpv10-	Rpv12-	avrRpv10-	Exp24	E24R1	E24R1_P149C2	6
4131E	Rpv1+	Rpv3.1+	Rpv10-	Rpv12-	avrRpv10-	Exp24	E24R2	E24R2_P149B2	7
4131E	Rpv1+	Rpv3.1+	Rpv10-	Rpv12-	avrRpv10-	Exp24	E24R2	E24R2_P149A2	8
4131E	Rpv1+	Rpv3.1+	Rpv10-	Rpv12-	avrRpv10-	Exp24	E24R1	E24R1_P149B2	6
4131E	Rpv1+	Rpv3.1+	Rpv10-	Rpv12-	avrRpv10-	Exp24	E24R1	E24R1_P149A2	7
4131E	Rpv1+	Rpv3.1+	Rpv10-	Rpv12-	avrRpv10-	Exp24	E24R2	E24R2_P149C2	9
4134E	Rpv1+	Rpv3.1+	Rpv10-	Rpv12-	avrRpv10-	Exp24	E24R2	E24R2_P149B3	5
4134E	Rpv1+	Rpv3.1+	Rpv10-	Rpv12-	avrRpv10-	Exp24	E24R2	E24R2_P149C3	6
4134E	Rpv1+	Rpv3.1+	Rpv10-	Rpv12-	avrRpv10-	Exp24	E24R2	E24R2_P149A3	5
4138E	Rpv1-	Rpv3.1+	Rpv10-	Rpv12+	avrRpv10-	Exp24	E24R1	E24R1_P149B4	8
4138E	Rpv1-	Rpv3.1+	Rpv10-	Rpv12+	avrRpv10-	Exp24	E24R2	E24R2_P149A4	9
4138E	Rpv1-	Rpv3.1+	Rpv10-	Rpv12+	avrRpv10-	Exp24	E24R2	E24R2_P149B4	9
4138E	Rpv1-	Rpv3.1+	Rpv10-	Rpv12+	avrRpv10-	Exp24	E24R1	E24R1_P149C4	8
4138E	Rpv1-	Rpv3.1+	Rpv10-	Rpv12+	avrRpv10-	Exp24	E24R2	E24R2_P149C4	8
4138E	Rpv1-	Rpv3.1+	Rpv10-	Rpv12+	avrRpv10-	Exp24	E24R1	E24R1_P149A4	8
4150E	Rpv1+	Rpv3.1-	Rpv10-	Rpv12-	avrRpv10-	Exp24	E24R2	E24R2_P151B1	7
4150E	Rpv1+	Rpv3.1-	Rpv10-	Rpv12-	avrRpv10-	Exp24	E24R2	E24R2_P151C1	8
4150E	Rpv1+	Rpv3.1-	Rpv10-	Rpv12-	avrRpv10-	Exp24	E24R2	E24R2_P151A1	7
4150E	Rpv1+	Rpv3.1-	Rpv10-	Rpv12-	avrRpv10-	Exp24	E24R1	E24R1_P151C1	3
4150E	Rpv1+	Rpv3.1-	Rpv10-	Rpv12-	avrRpv10-	Exp24	E24R1	E24R1_P151B1	4
4150E	Rpv1+	Rpv3.1-	Rpv10-	Rpv12-	avrRpv10-	Exp24	E24R1	E24R1_P151A1	5
4173E	Rpv1+	Rpv3.1+	Rpv10-	Rpv12-	avrRpv10-	Exp24	E24R1	E24R1_P151C4	6
4173E	Rpv1+	Rpv3.1+	Rpv10-	Rpv12-	avrRpv10-	Exp24	E24R2	E24R2_P151B4	9
4173E	Rpv1+	Rpv3.1+	Rpv10-	Rpv12-	avrRpv10-	Exp24	E24R1	E24R1_P151A4	7
4173E	Rpv1+	Rpv3.1+	Rpv10-	Rpv12-	avrRpv10-	Exp24	E24R2	E24R2_P151A4	8
4173E	Rpv1+	Rpv3.1+	Rpv10-	Rpv12-	avrRpv10-	Exp24	E24R1	E24R1_P151B4	6
4173E	Rpv1+	Rpv3.1+	Rpv10-	Rpv12-	avrRpv10-	Exp24	E24R2	E24R2_P151C4	9
4182E	Rpv1-	Rpv3.1+	Rpv10-	Rpv12+	avrRpv10-	Exp24	E24R1	E24R1_P152A1	9
4182E	Rpv1-	Rpv3.1+	Rpv10-	Rpv12+	avrRpv10-	Exp24	E24R1	E24R1_P152C1	9
4182E	Rpv1-	Rpv3.1+	Rpv10-	Rpv12+	avrRpv10-	Exp24	E24R1	E24R1_P152B1	9
4182E	Rpv1-	Rpv3.1+	Rpv10-	Rpv12+	avrRpv10-	Exp24	E24R2	E24R2_P152C1	9
4182E	Rpv1-	Rpv3.1+	Rpv10-	Rpv12+	avrRpv10-	Exp24	E24R2	E24R2_P152A1	9
4182E	Rpv1-	Rpv3.1+	Rpv10-	Rpv12+	avrRpv10-	Exp24	E24R2	E24R2_P152B1	9
4184E	Rpv1-	Rpv3.1-	Rpv10-	Rpv12+	avrRpv10-	Exp24	E24R2	E24R2_P152B3	7
4184E	Rpv1-	Rpv3.1-	Rpv10-	Rpv12+	avrRpv10-	Exp24	E24R2	E24R2_P152C3	7
4184E	Rpv1-	Rpv3.1-	Rpv10-	Rpv12+	avrRpv10-	Exp24	E24R2	E24R2_P152A3	7
4184E	Rpv1-	Rpv3.1-	Rpv10-	Rpv12+	avrRpv10-	Exp24	E24R1	E24R1_P152B3	8
4184E	Rpv1-	Rpv3.1-	Rpv10-	Rpv12+	avrRpv10-	Exp24	E24R1	E24R1_P152C3	9
4184E	Rpv1-	Rpv3.1-	Rpv10-	Rpv12+	avrRpv10-	Exp24	E24R1	E24R1_P152A3	8
4189E	Rpv1+	Rpv3.1-	Rpv10+	Rpv12-	avrRpv10-	Exp24	E24R2	E24R2_P152C4	6
4189E	Rpv1+	Rpv3.1-	Rpv10+	Rpv12-	avrRpv10-	Exp24	E24R2	E24R2_P152A4	5
4189E	Rpv1+	Rpv3.1-	Rpv10+	Rpv12-	avrRpv10-	Exp24	E24R2	E24R2_P152B4	5
4189E	Rpv1+	Rpv3.1-	Rpv10+	Rpv12-	avrRpv10-	Exp24	E24R1	E24R1_P152C4	9
4189E	Rpv1+	Rpv3.1-	Rpv10+	Rpv12-	avrRpv10-	Exp24	E24R1	E24R1_P152A4	4
4189E	Rpv1+	Rpv3.1-	Rpv10+	Rpv12-	avrRpv10-	Exp24	E24R1	E24R1_P152B4	2
4204E	Rpv1-	Rpv3.1-	Rpv10-	Rpv12-	avrRpv10-	Exp24	E24R1	E24R1_P153C2	1
4204E	Rpv1-	Rpv3.1-	Rpv10-	Rpv12-	avrRpv10-	Exp24	E24R2	E24R2_P153B2	4
4204E	Rpv1-	Rpv3.1-	Rpv10-	Rpv12-	avrRpv10-	Exp24	E24R2	E24R2_P153C2	3
4204E	Rpv1-	Rpv3.1-	Rpv10-	Rpv12-	avrRpv10-	Exp24	E24R1	E24R1_P153A2	1
4204E	Rpv1-	Rpv3.1-	Rpv10-	Rpv12-	avrRpv10-	Exp24	E24R1	E24R1_P153B2	1
4204E	Rpv1-	Rpv3.1-	Rpv10-	Rpv12-	avrRpv10-	Exp24	E24R2	E24R2_P153A2	5
4230E	Rpv1-	Rpv3.1-	Rpv10+	Rpv12+	avrRpv10-	Exp24	E24R1	E24R1_P154C4	7
4230E	Rpv1-	Rpv3.1-	Rpv10+	Rpv12+	avrRpv10-	Exp24	E24R2	E24R2_P154C4	7
4230E	Rpv1-	Rpv3.1-	Rpv10+	Rpv12+	avrRpv10-	Exp24	E24R1	E24R1_P154A4	9
4230E	Rpv1-	Rpv3.1-	Rpv10+	Rpv12+	avrRpv10-	Exp24	E24R2	E24R2_P154B4	7
4230E	Rpv1-	Rpv3.1-	Rpv10+	Rpv12+	avrRpv10-	Exp24	E24R2	E24R2_P154A4	7
4230E	Rpv1-	Rpv3.1-	Rpv10+	Rpv12+	avrRpv10-	Exp24	E24R1	E24R1_P154B4	8
4234E	Rpv1+	Rpv3.1+	Rpv10+	Rpv12-	avrRpv10-	Exp24	E24R2	E24R2_P155A3	8
4234E	Rpv1+	Rpv3.1+	Rpv10+	Rpv12-	avrRpv10-	Exp24	E24R2	E24R2_P155B3	7
4234E	Rpv1+	Rpv3.1+	Rpv10+	Rpv12-	avrRpv10-	Exp24	E24R2	E24R2_P155C3	7
4234E	Rpv1+	Rpv3.1+	Rpv10+	Rpv12-	avrRpv10-	Exp24	E24R1	E24R1_P155C3	8
4234E	Rpv1+	Rpv3.1+	Rpv10+	Rpv12-	avrRpv10-	Exp24	E24R1	E24R1_P155A3	7
4234E	Rpv1+	Rpv3.1+	Rpv10+	Rpv12-	avrRpv10-	Exp24	E24R1	E24R1_P155B3	7
4239E	Rpv1-	Rpv3.1-	Rpv10-	Rpv12-	avrRpv10-	Exp24	E24R1	E24R1_P156B4	1
4239E	Rpv1-	Rpv3.1-	Rpv10-	Rpv12-	avrRpv10-	Exp24	E24R1	E24R1_P156A4	2
4239E	Rpv1-	Rpv3.1-	Rpv10-	Rpv12-	avrRpv10-	Exp24	E24R1	E24R1_P156C4	1
4239E	Rpv1-	Rpv3.1-	Rpv10-	Rpv12-	avrRpv10-	Exp24	E24R2	E24R2_P156A4	7
4239E	Rpv1-	Rpv3.1-	Rpv10-	Rpv12-	avrRpv10-	Exp24	E24R2	E24R2_P156B4	7
4239E	Rpv1-	Rpv3.1-	Rpv10-	Rpv12-	avrRpv10-	Exp24	E24R2	E24R2_P156C4	3
4261E	Rpv1-	Rpv3.1+	Rpv10-	Rpv12+	avrRpv10-	Exp24	E24R1	E24R1_P159C2	9
4261E	Rpv1-	Rpv3.1+	Rpv10-	Rpv12+	avrRpv10-	Exp24	E24R1	E24R1_P159B2	8
4261E	Rpv1-	Rpv3.1+	Rpv10-	Rpv12+	avrRpv10-	Exp24	E24R2	E24R2_P159C2	9
4261E	Rpv1-	Rpv3.1+	Rpv10-	Rpv12+	avrRpv10-	Exp24	E24R2	E24R2_P159A2	9
4261E	Rpv1-	Rpv3.1+	Rpv10-	Rpv12+	avrRpv10-	Exp24	E24R1	E24R1_P159A2	9
4261E	Rpv1-	Rpv3.1+	Rpv10-	Rpv12+	avrRpv10-	Exp24	E24R2	E24R2_P159B2	9
4262E	Rpv1-	Rpv3.1+	Rpv10+	Rpv12+	avrRpv10-	Exp24	E24R2	E24R2_P158B2	9
4262E	Rpv1-	Rpv3.1+	Rpv10+	Rpv12+	avrRpv10-	Exp24	E24R2	E24R2_P158C2	9
4262E	Rpv1-	Rpv3.1+	Rpv10+	Rpv12+	avrRpv10-	Exp24	E24R2	E24R2_P158A2	9
4265E	Rpv1-	Rpv3.1-	Rpv10+	Rpv12-	avrRpv10-	Exp24	E24R1	E24R1_P159A4	1
4265E	Rpv1-	Rpv3.1-	Rpv10+	Rpv12-	avrRpv10-	Exp24	E24R1	E24R1_P159B4	2
4265E	Rpv1-	Rpv3.1-	Rpv10+	Rpv12-	avrRpv10-	Exp24	E24R2	E24R2_P159C4	3
4265E	Rpv1-	Rpv3.1-	Rpv10+	Rpv12-	avrRpv10-	Exp24	E24R2	E24R2_P159B4	3
4265E	Rpv1-	Rpv3.1-	Rpv10+	Rpv12-	avrRpv10-	Exp24	E24R1	E24R1_P159C4	3
4265E	Rpv1-	Rpv3.1-	Rpv10+	Rpv12-	avrRpv10-	Exp24	E24R2	E24R2_P159A4	3
4268E	Rpv1-	Rpv3.1-	Rpv10-	Rpv12-	avrRpv10-	Exp24	E24R1	E24R1_P160A1	1
4268E	Rpv1-	Rpv3.1-	Rpv10-	Rpv12-	avrRpv10-	Exp24	E24R2	E24R2_P160B1	2
4268E	Rpv1-	Rpv3.1-	Rpv10-	Rpv12-	avrRpv10-	Exp24	E24R2	E24R2_P160A1	2
4268E	Rpv1-	Rpv3.1-	Rpv10-	Rpv12-	avrRpv10-	Exp24	E24R2	E24R2_P160C1	2
4268E	Rpv1-	Rpv3.1-	Rpv10-	Rpv12-	avrRpv10-	Exp24	E24R1	E24R1_P160C1	1
4268E	Rpv1-	Rpv3.1-	Rpv10-	Rpv12-	avrRpv10-	Exp24	E24R1	E24R1_P160B1	2
4271E	Rpv1-	Rpv3.1-	Rpv10+	Rpv12+	avrRpv10-	Exp24	E24R1	E24R1_P160C3	7
4271E	Rpv1-	Rpv3.1-	Rpv10+	Rpv12+	avrRpv10-	Exp24	E24R2	E24R2_P160A3	8
4271E	Rpv1-	Rpv3.1-	Rpv10+	Rpv12+	avrRpv10-	Exp24	E24R1	E24R1_P160A3	9
4271E	Rpv1-	Rpv3.1-	Rpv10+	Rpv12+	avrRpv10-	Exp24	E24R1	E24R1_P160B3	9
4271E	Rpv1-	Rpv3.1-	Rpv10+	Rpv12+	avrRpv10-	Exp24	E24R2	E24R2_P160B3	7
4271E	Rpv1-	Rpv3.1-	Rpv10+	Rpv12+	avrRpv10-	Exp24	E24R2	E24R2_P160C3	5
4276E	Rpv1-	Rpv3.1-	Rpv10+	Rpv12-	avrRpv10-	Exp24	E24R2	E24R2_P160A4	5
4276E	Rpv1-	Rpv3.1-	Rpv10+	Rpv12-	avrRpv10-	Exp24	E24R1	E24R1_P160C4	5
4276E	Rpv1-	Rpv3.1-	Rpv10+	Rpv12-	avrRpv10-	Exp24	E24R1	E24R1_P160B4	4
4276E	Rpv1-	Rpv3.1-	Rpv10+	Rpv12-	avrRpv10-	Exp24	E24R1	E24R1_P160A4	5
4276E	Rpv1-	Rpv3.1-	Rpv10+	Rpv12-	avrRpv10-	Exp24	E24R2	E24R2_P160B4	5
4276E	Rpv1-	Rpv3.1-	Rpv10+	Rpv12-	avrRpv10-	Exp24	E24R2	E24R2_P160C4	5
4279E	Rpv1+	Rpv3.1-	Rpv10+	Rpv12-	avrRpv10-	Exp24	E24R1	E24R1_P161C1	2
4279E	Rpv1+	Rpv3.1-	Rpv10+	Rpv12-	avrRpv10-	Exp24	E24R2	E24R2_P161A1	3
4279E	Rpv1+	Rpv3.1-	Rpv10+	Rpv12-	avrRpv10-	Exp24	E24R2	E24R2_P161C1	3
4279E	Rpv1+	Rpv3.1-	Rpv10+	Rpv12-	avrRpv10-	Exp24	E24R2	E24R2_P161B1	2
4279E	Rpv1+	Rpv3.1-	Rpv10+	Rpv12-	avrRpv10-	Exp24	E24R1	E24R1_P161A1	2
4279E	Rpv1+	Rpv3.1-	Rpv10+	Rpv12-	avrRpv10-	Exp24	E24R1	E24R1_P161B1	2
4283E	Rpv1-	Rpv3.1-	Rpv10+	Rpv12-	avrRpv10-	Exp24	E24R2	E24R2_P161B3	1
4283E	Rpv1-	Rpv3.1-	Rpv10+	Rpv12-	avrRpv10-	Exp24	E24R1	E24R1_P161C3	1
4283E	Rpv1-	Rpv3.1-	Rpv10+	Rpv12-	avrRpv10-	Exp24	E24R1	E24R1_P161A3	1
4283E	Rpv1-	Rpv3.1-	Rpv10+	Rpv12-	avrRpv10-	Exp24	E24R2	E24R2_P161C3	2
4283E	Rpv1-	Rpv3.1-	Rpv10+	Rpv12-	avrRpv10-	Exp24	E24R1	E24R1_P161B3	1
4283E	Rpv1-	Rpv3.1-	Rpv10+	Rpv12-	avrRpv10-	Exp24	E24R2	E24R2_P161A3	2
4284E	Rpv1-	Rpv3.1-	Rpv10-	Rpv12-	avrRpv10-	Exp24	E24R1	E24R1_P161B4	2
4284E	Rpv1-	Rpv3.1-	Rpv10-	Rpv12-	avrRpv10-	Exp24	E24R1	E24R1_P161A4	2
4284E	Rpv1-	Rpv3.1-	Rpv10-	Rpv12-	avrRpv10-	Exp24	E24R2	E24R2_P161C4	3
4284E	Rpv1-	Rpv3.1-	Rpv10-	Rpv12-	avrRpv10-	Exp24	E24R1	E24R1_P161C4	2
4284E	Rpv1-	Rpv3.1-	Rpv10-	Rpv12-	avrRpv10-	Exp24	E24R2	E24R2_P161A4	3
4284E	Rpv1-	Rpv3.1-	Rpv10-	Rpv12-	avrRpv10-	Exp24	E24R2	E24R2_P161B4	3
4286E	Rpv1-	Rpv3.1-	Rpv10+	Rpv12-	avrRpv10-	Exp24	E24R1	E24R1_P162C1	1
4286E	Rpv1-	Rpv3.1-	Rpv10+	Rpv12-	avrRpv10-	Exp24	E24R2	E24R2_P162B1	1
4286E	Rpv1-	Rpv3.1-	Rpv10+	Rpv12-	avrRpv10-	Exp24	E24R1	E24R1_P162B1	2
4286E	Rpv1-	Rpv3.1-	Rpv10+	Rpv12-	avrRpv10-	Exp24	E24R1	E24R1_P162A1	3
4286E	Rpv1-	Rpv3.1-	Rpv10+	Rpv12-	avrRpv10-	Exp24	E24R2	E24R2_P162C1	1
4286E	Rpv1-	Rpv3.1-	Rpv10+	Rpv12-	avrRpv10-	Exp24	E24R2	E24R2_P162A1	1
4291E	Rpv1+	Rpv3.1-	Rpv10+	Rpv12-	avrRpv10-	Exp24	E24R1	E24R1_P162B4	1
4291E	Rpv1+	Rpv3.1-	Rpv10+	Rpv12-	avrRpv10-	Exp24	E24R2	E24R2_P162A4	2
4291E	Rpv1+	Rpv3.1-	Rpv10+	Rpv12-	avrRpv10-	Exp24	E24R1	E24R1_P162A4	2
4291E	Rpv1+	Rpv3.1-	Rpv10+	Rpv12-	avrRpv10-	Exp24	E24R1	E24R1_P162C4	2
4291E	Rpv1+	Rpv3.1-	Rpv10+	Rpv12-	avrRpv10-	Exp24	E24R2	E24R2_P162B4	1
4291E	Rpv1+	Rpv3.1-	Rpv10+	Rpv12-	avrRpv10-	Exp24	E24R2	E24R2_P162C4	2
4400E	Rpv1+	Rpv3.1-	Rpv10-	Rpv12+	avrRpv10-	Exp24	E24R2	E24R2_P164C2	8
4400E	Rpv1+	Rpv3.1-	Rpv10-	Rpv12+	avrRpv10-	Exp24	E24R2	E24R2_P164B2	7
4400E	Rpv1+	Rpv3.1-	Rpv10-	Rpv12+	avrRpv10-	Exp24	E24R1	E24R1_P164A2	9
4400E	Rpv1+	Rpv3.1-	Rpv10-	Rpv12+	avrRpv10-	Exp24	E24R2	E24R2_P164A2	8
4400E	Rpv1+	Rpv3.1-	Rpv10-	Rpv12+	avrRpv10-	Exp24	E24R1	E24R1_P164C2	9
4400E	Rpv1+	Rpv3.1-	Rpv10-	Rpv12+	avrRpv10-	Exp24	E24R1	E24R1_P164B2	9
4416E	Rpv1+	Rpv3.1+	Rpv10+	Rpv12+	avrRpv10-	Exp24	E24R1	E24R1_P165C1	7
4416E	Rpv1+	Rpv3.1+	Rpv10+	Rpv12+	avrRpv10-	Exp24	E24R1	E24R1_P165B1	6
4416E	Rpv1+	Rpv3.1+	Rpv10+	Rpv12+	avrRpv10-	Exp24	E24R1	E24R1_P165A1	7
4416E	Rpv1+	Rpv3.1+	Rpv10+	Rpv12+	avrRpv10-	Exp24	E24R2	E24R2_P165B1	8
4416E	Rpv1+	Rpv3.1+	Rpv10+	Rpv12+	avrRpv10-	Exp24	E24R2	E24R2_P165A1	7
4416E	Rpv1+	Rpv3.1+	Rpv10+	Rpv12+	avrRpv10-	Exp24	E24R2	E24R2_P165C1	8
4422E	Rpv1+	Rpv3.1-	Rpv10-	Rpv12-	avrRpv10-	Exp24	E24R1	E24R1_P157C1	4
4422E	Rpv1+	Rpv3.1-	Rpv10-	Rpv12-	avrRpv10-	Exp24	E24R1	E24R1_P157A1	7
4422E	Rpv1+	Rpv3.1-	Rpv10-	Rpv12-	avrRpv10-	Exp24	E24R2	E24R2_P157C1	5
4422E	Rpv1+	Rpv3.1-	Rpv10-	Rpv12-	avrRpv10-	Exp24	E24R2	E24R2_P157B1	7
4422E	Rpv1+	Rpv3.1-	Rpv10-	Rpv12-	avrRpv10-	Exp24	E24R1	E24R1_P157B1	5
4422E	Rpv1+	Rpv3.1-	Rpv10-	Rpv12-	avrRpv10-	Exp24	E24R2	E24R2_P157A1	7
4427E	Rpv1+	Rpv3.1+	Rpv10+	Rpv12-	avrRpv10-	Exp24	E24R2	E24R2_P166B1	7
4427E	Rpv1+	Rpv3.1+	Rpv10+	Rpv12-	avrRpv10-	Exp24	E24R2	E24R2_P166C1	7
4427E	Rpv1+	Rpv3.1+	Rpv10+	Rpv12-	avrRpv10-	Exp24	E24R2	E24R2_P166A1	7
4427E	Rpv1+	Rpv3.1+	Rpv10+	Rpv12-	avrRpv10-	Exp24	E24R1	E24R1_P166C1	5
4427E	Rpv1+	Rpv3.1+	Rpv10+	Rpv12-	avrRpv10-	Exp24	E24R1	E24R1_P166B1	2
4427E	Rpv1+	Rpv3.1+	Rpv10+	Rpv12-	avrRpv10-	Exp24	E24R1	E24R1_P166A1	3
4445E	Rpv1+	Rpv3.1+	Rpv10-	Rpv12-	avrRpv10-	Exp24	E24R2	E24R2_P166C4	4
4445E	Rpv1+	Rpv3.1+	Rpv10-	Rpv12-	avrRpv10-	Exp24	E24R2	E24R2_P166B4	4
4445E	Rpv1+	Rpv3.1+	Rpv10-	Rpv12-	avrRpv10-	Exp24	E24R1	E24R1_P166B4	3
4445E	Rpv1+	Rpv3.1+	Rpv10-	Rpv12-	avrRpv10-	Exp24	E24R2	E24R2_P166A4	5
4445E	Rpv1+	Rpv3.1+	Rpv10-	Rpv12-	avrRpv10-	Exp24	E24R1	E24R1_P166A4	3
4445E	Rpv1+	Rpv3.1+	Rpv10-	Rpv12-	avrRpv10-	Exp24	E24R1	E24R1_P166C4	3
4471E	Rpv1+	Rpv3.1+	Rpv10+	Rpv12+	avrRpv10-	Exp24	E24R1	E24R1_P141B4	9
4471E	Rpv1+	Rpv3.1+	Rpv10+	Rpv12+	avrRpv10-	Exp24	E24R2	E24R2_P141C4	9
4471E	Rpv1+	Rpv3.1+	Rpv10+	Rpv12+	avrRpv10-	Exp24	E24R1	E24R1_P141C4	9
4471E	Rpv1+	Rpv3.1+	Rpv10+	Rpv12+	avrRpv10-	Exp24	E24R1	E24R1_P141A4	9
4471E	Rpv1+	Rpv3.1+	Rpv10+	Rpv12+	avrRpv10-	Exp24	E24R2	E24R2_P141A4	9
4471E	Rpv1+	Rpv3.1+	Rpv10+	Rpv12+	avrRpv10-	Exp24	E24R2	E24R2_P141B4	8
4473E	Rpv1-	Rpv3.1-	Rpv10-	Rpv12+	avrRpv10-	Exp24	E24R2	E24R2_P168B1	7
4473E	Rpv1-	Rpv3.1-	Rpv10-	Rpv12+	avrRpv10-	Exp24	E24R1	E24R1_P168A1	7
4473E	Rpv1-	Rpv3.1-	Rpv10-	Rpv12+	avrRpv10-	Exp24	E24R2	E24R2_P168A1	7
4473E	Rpv1-	Rpv3.1-	Rpv10-	Rpv12+	avrRpv10-	Exp24	E24R1	E24R1_P168B1	8
4473E	Rpv1-	Rpv3.1-	Rpv10-	Rpv12+	avrRpv10-	Exp24	E24R1	E24R1_P168C1	7
4473E	Rpv1-	Rpv3.1-	Rpv10-	Rpv12+	avrRpv10-	Exp24	E24R2	E24R2_P168C1	7
4474E	Rpv1-	Rpv3.1-	Rpv10+	Rpv12+	avrRpv10-	Exp24	E24R2	E24R2_P152C2	7
4474E	Rpv1-	Rpv3.1-	Rpv10+	Rpv12+	avrRpv10-	Exp24	E24R2	E24R2_P152A2	5
4474E	Rpv1-	Rpv3.1-	Rpv10+	Rpv12+	avrRpv10-	Exp24	E24R2	E24R2_P152B2	6
4474E	Rpv1-	Rpv3.1-	Rpv10+	Rpv12+	avrRpv10-	Exp24	E24R1	E24R1_P152C2	5
4474E	Rpv1-	Rpv3.1-	Rpv10+	Rpv12+	avrRpv10-	Exp24	E24R1	E24R1_P152B2	5
4474E	Rpv1-	Rpv3.1-	Rpv10+	Rpv12+	avrRpv10-	Exp24	E24R1	E24R1_P152A2	6
4497E	Rpv1+	Rpv3.1+	Rpv10-	Rpv12-	avrRpv10-	Exp24	E24R2	E24R2_P168B4	8
4497E	Rpv1+	Rpv3.1+	Rpv10-	Rpv12-	avrRpv10-	Exp24	E24R2	E24R2_P168C4	8
4497E	Rpv1+	Rpv3.1+	Rpv10-	Rpv12-	avrRpv10-	Exp24	E24R1	E24R1_P168C4	7
4497E	Rpv1+	Rpv3.1+	Rpv10-	Rpv12-	avrRpv10-	Exp24	E24R2	E24R2_P168A4	8
4497E	Rpv1+	Rpv3.1+	Rpv10-	Rpv12-	avrRpv10-	Exp24	E24R1	E24R1_P168A4	7
4497E	Rpv1+	Rpv3.1+	Rpv10-	Rpv12-	avrRpv10-	Exp24	E24R1	E24R1_P168B4	7
6179D	Rpv1+	Rpv3.1-	Rpv10+	Rpv12+	avrRpv10-	Exp23	E23R1	E23R1_P094C2	9
6179D	Rpv1+	Rpv3.1-	Rpv10+	Rpv12+	avrRpv10-	Exp23	E23R1	E23R1_P094A2	8
6179D	Rpv1+	Rpv3.1-	Rpv10+	Rpv12+	avrRpv10-	Exp23	E23R1	E23R1_P094B2	8
6179D	Rpv1+	Rpv3.1-	Rpv10+	Rpv12+	avrRpv10-	Exp23	E23R2	E23R2_P115B2	9
6179D	Rpv1+	Rpv3.1-	Rpv10+	Rpv12+	avrRpv10-	Exp23	E23R2	E23R2_P115A2	9
6179D	Rpv1+	Rpv3.1-	Rpv10+	Rpv12+	avrRpv10-	Exp23	E23R2	E23R2_P115C2	9
6182D	Rpv1+	Rpv3.1+	Rpv10+	Rpv12+	avrRpv10-	Exp23	E23R1	E23R1_P094A3	9
6182D	Rpv1+	Rpv3.1+	Rpv10+	Rpv12+	avrRpv10-	Exp23	E23R1	E23R1_P094B3	9
6182D	Rpv1+	Rpv3.1+	Rpv10+	Rpv12+	avrRpv10-	Exp23	E23R2	E23R2_P115B4	9
6182D	Rpv1+	Rpv3.1+	Rpv10+	Rpv12+	avrRpv10-	Exp23	E23R2	E23R2_P115C4	9
6182D	Rpv1+	Rpv3.1+	Rpv10+	Rpv12+	avrRpv10-	Exp23	E23R2	E23R2_P115A4	9
6182D	Rpv1+	Rpv3.1+	Rpv10+	Rpv12+	avrRpv10-	Exp23	E23R1	E23R1_P094C3	9
6183D	Rpv1+	Rpv3.1+	Rpv10+	Rpv12-	avrRpv10-	Exp23	E23R2	E23R2_P116B1	8
6183D	Rpv1+	Rpv3.1+	Rpv10+	Rpv12-	avrRpv10-	Exp23	E23R1	E23R1_P094B4	7
6183D	Rpv1+	Rpv3.1+	Rpv10+	Rpv12-	avrRpv10-	Exp23	E23R1	E23R1_P094C4	7
6183D	Rpv1+	Rpv3.1+	Rpv10+	Rpv12-	avrRpv10-	Exp23	E23R1	E23R1_P094A4	7
6183D	Rpv1+	Rpv3.1+	Rpv10+	Rpv12-	avrRpv10-	Exp23	E23R2	E23R2_P116A1	7
6183D	Rpv1+	Rpv3.1+	Rpv10+	Rpv12-	avrRpv10-	Exp23	E23R2	E23R2_P116C1	7
6185D	Rpv1-	Rpv3.1+	Rpv10+	Rpv12+	avrRpv10-	Exp23	E23R2	E23R2_P116B2	9
6185D	Rpv1-	Rpv3.1+	Rpv10+	Rpv12+	avrRpv10-	Exp23	E23R2	E23R2_P116C2	9
6185D	Rpv1-	Rpv3.1+	Rpv10+	Rpv12+	avrRpv10-	Exp23	E23R2	E23R2_P116A2	9
6191D	Rpv1-	Rpv3.1-	Rpv10+	Rpv12+	avrRpv10-	Exp23	E23R1	E23R1_P096B1	9
6191D	Rpv1-	Rpv3.1-	Rpv10+	Rpv12+	avrRpv10-	Exp23	E23R1	E23R1_P096C1	9
6191D	Rpv1-	Rpv3.1-	Rpv10+	Rpv12+	avrRpv10-	Exp23	E23R2	E23R2_P117B3	9
6191D	Rpv1-	Rpv3.1-	Rpv10+	Rpv12+	avrRpv10-	Exp23	E23R2	E23R2_P117C3	9
6191D	Rpv1-	Rpv3.1-	Rpv10+	Rpv12+	avrRpv10-	Exp23	E23R1	E23R1_P096A1	9
6191D	Rpv1-	Rpv3.1-	Rpv10+	Rpv12+	avrRpv10-	Exp23	E23R2	E23R2_P117A3	9
6192D	Rpv1+	Rpv3.1-	Rpv10+	Rpv12+	avrRpv10-	Exp23	E23R2	E23R2_P117A4	9
6192D	Rpv1+	Rpv3.1-	Rpv10+	Rpv12+	avrRpv10-	Exp23	E23R2	E23R2_P117B4	9
6192D	Rpv1+	Rpv3.1-	Rpv10+	Rpv12+	avrRpv10-	Exp23	E23R2	E23R2_P117C4	9
6193D	Rpv1+	Rpv3.1-	Rpv10-	Rpv12-	avrRpv10-	Exp23	E23R2	E23R2_P118A1	1
6193D	Rpv1+	Rpv3.1-	Rpv10-	Rpv12-	avrRpv10-	Exp23	E23R2	E23R2_P118B1	1
6193D	Rpv1+	Rpv3.1-	Rpv10-	Rpv12-	avrRpv10-	Exp23	E23R2	E23R2_P118C1	1
6194D	Rpv1+	Rpv3.1-	Rpv10-	Rpv12+	avrRpv10-	Exp23	E23R2	E23R2_P118A2	8
6194D	Rpv1+	Rpv3.1-	Rpv10-	Rpv12+	avrRpv10-	Exp23	E23R1	E23R1_P096C2	7
6194D	Rpv1+	Rpv3.1-	Rpv10-	Rpv12+	avrRpv10-	Exp23	E23R1	E23R1_P096A2	7
6194D	Rpv1+	Rpv3.1-	Rpv10-	Rpv12+	avrRpv10-	Exp23	E23R1	E23R1_P096B2	7
6194D	Rpv1+	Rpv3.1-	Rpv10-	Rpv12+	avrRpv10-	Exp23	E23R2	E23R2_P118B2	9
6194D	Rpv1+	Rpv3.1-	Rpv10-	Rpv12+	avrRpv10-	Exp23	E23R2	E23R2_P118C2	9
6195D	Rpv1-	Rpv3.1+	Rpv10+	Rpv12+	avrRpv10-	Exp23	E23R1	E23R1_P096A3	9
6195D	Rpv1-	Rpv3.1+	Rpv10+	Rpv12+	avrRpv10-	Exp23	E23R1	E23R1_P096B3	8
6195D	Rpv1-	Rpv3.1+	Rpv10+	Rpv12+	avrRpv10-	Exp23	E23R2	E23R2_P118A3	9
6195D	Rpv1-	Rpv3.1+	Rpv10+	Rpv12+	avrRpv10-	Exp23	E23R2	E23R2_P118C3	9
6195D	Rpv1-	Rpv3.1+	Rpv10+	Rpv12+	avrRpv10-	Exp23	E23R1	E23R1_P096C3	8
6195D	Rpv1-	Rpv3.1+	Rpv10+	Rpv12+	avrRpv10-	Exp23	E23R2	E23R2_P118B3	9
6197D	Rpv1-	Rpv3.1+	Rpv10+	Rpv12+	avrRpv10-	Exp23	E23R2	E23R2_P119C1	8
6197D	Rpv1-	Rpv3.1+	Rpv10+	Rpv12+	avrRpv10-	Exp23	E23R1	E23R1_P097C1	7
6197D	Rpv1-	Rpv3.1+	Rpv10+	Rpv12+	avrRpv10-	Exp23	E23R2	E23R2_P119A1	8
6197D	Rpv1-	Rpv3.1+	Rpv10+	Rpv12+	avrRpv10-	Exp23	E23R1	E23R1_P097B1	7
6197D	Rpv1-	Rpv3.1+	Rpv10+	Rpv12+	avrRpv10-	Exp23	E23R1	E23R1_P097A1	9
6197D	Rpv1-	Rpv3.1+	Rpv10+	Rpv12+	avrRpv10-	Exp23	E23R2	E23R2_P119B1	9
6200D	Rpv1+	Rpv3.1+	Rpv10+	Rpv12+	avrRpv10-	Exp23	E23R1	E23R1_P097A4	9
6200D	Rpv1+	Rpv3.1+	Rpv10+	Rpv12+	avrRpv10-	Exp23	E23R1	E23R1_P097B4	9
6200D	Rpv1+	Rpv3.1+	Rpv10+	Rpv12+	avrRpv10-	Exp23	E23R2	E23R2_P119C4	9
6200D	Rpv1+	Rpv3.1+	Rpv10+	Rpv12+	avrRpv10-	Exp23	E23R2	E23R2_P119A4	9
6200D	Rpv1+	Rpv3.1+	Rpv10+	Rpv12+	avrRpv10-	Exp23	E23R1	E23R1_P097C4	9
6200D	Rpv1+	Rpv3.1+	Rpv10+	Rpv12+	avrRpv10-	Exp23	E23R2	E23R2_P119B4	9
6204D	Rpv1+	Rpv3.1+	Rpv10-	Rpv12+	avrRpv10-	Exp23	E23R2	E23R2_P120B4	9
6204D	Rpv1+	Rpv3.1+	Rpv10-	Rpv12+	avrRpv10-	Exp23	E23R2	E23R2_P120A4	9
6204D	Rpv1+	Rpv3.1+	Rpv10-	Rpv12+	avrRpv10-	Exp23	E23R2	E23R2_P120C4	9
6206D	Rpv1+	Rpv3.1-	Rpv10+	Rpv12+	avrRpv10-	Exp23	E23R2	E23R2_P121B2	9
6206D	Rpv1+	Rpv3.1-	Rpv10+	Rpv12+	avrRpv10-	Exp23	E23R2	E23R2_P121C2	9
6206D	Rpv1+	Rpv3.1-	Rpv10+	Rpv12+	avrRpv10-	Exp23	E23R2	E23R2_P121A2	9
6207D	Rpv1+	Rpv3.1-	Rpv10+	Rpv12+	avrRpv10-	Exp23	E23R2	E23R2_P121B3	9
6207D	Rpv1+	Rpv3.1-	Rpv10+	Rpv12+	avrRpv10-	Exp23	E23R1	E23R1_P099C1	8
6207D	Rpv1+	Rpv3.1-	Rpv10+	Rpv12+	avrRpv10-	Exp23	E23R1	E23R1_P099B1	9
6207D	Rpv1+	Rpv3.1-	Rpv10+	Rpv12+	avrRpv10-	Exp23	E23R2	E23R2_P121C3	8
6207D	Rpv1+	Rpv3.1-	Rpv10+	Rpv12+	avrRpv10-	Exp23	E23R2	E23R2_P121A3	9
6207D	Rpv1+	Rpv3.1-	Rpv10+	Rpv12+	avrRpv10-	Exp23	E23R1	E23R1_P099A1	9
6210D	Rpv1+	Rpv3.1-	Rpv10+	Rpv12+	avrRpv10-	Exp23	E23R1	E23R1_P099B4	9
6210D	Rpv1+	Rpv3.1-	Rpv10+	Rpv12+	avrRpv10-	Exp23	E23R1	E23R1_P099A4	9
6210D	Rpv1+	Rpv3.1-	Rpv10+	Rpv12+	avrRpv10-	Exp23	E23R2	E23R2_P122C2	9
6210D	Rpv1+	Rpv3.1-	Rpv10+	Rpv12+	avrRpv10-	Exp23	E23R1	E23R1_P099C4	9
6210D	Rpv1+	Rpv3.1-	Rpv10+	Rpv12+	avrRpv10-	Exp23	E23R2	E23R2_P122B2	9
6210D	Rpv1+	Rpv3.1-	Rpv10+	Rpv12+	avrRpv10-	Exp23	E23R2	E23R2_P122A2	9
6211D	Rpv1+	Rpv3.1-	Rpv10-	Rpv12+	avrRpv10-	Exp23	E23R2	E23R2_P122B3	9
6211D	Rpv1+	Rpv3.1-	Rpv10-	Rpv12+	avrRpv10-	Exp23	E23R2	E23R2_P122A3	9
6211D	Rpv1+	Rpv3.1-	Rpv10-	Rpv12+	avrRpv10-	Exp23	E23R2	E23R2_P122C3	9
6211D	Rpv1+	Rpv3.1-	Rpv10-	Rpv12+	avrRpv10-	Exp23	E23R1	E23R1_P100A1	9
6211D	Rpv1+	Rpv3.1-	Rpv10-	Rpv12+	avrRpv10-	Exp23	E23R1	E23R1_P100C1	9
6211D	Rpv1+	Rpv3.1-	Rpv10-	Rpv12+	avrRpv10-	Exp23	E23R1	E23R1_P100B1	9
6213D	Rpv1-	Rpv3.1+	Rpv10+	Rpv12+	avrRpv10-	Exp23	E23R1	E23R1_P100B3	9
6213D	Rpv1-	Rpv3.1+	Rpv10+	Rpv12+	avrRpv10-	Exp23	E23R2	E23R2_P122C4	9
6213D	Rpv1-	Rpv3.1+	Rpv10+	Rpv12+	avrRpv10-	Exp23	E23R1	E23R1_P100A3	9
6213D	Rpv1-	Rpv3.1+	Rpv10+	Rpv12+	avrRpv10-	Exp23	E23R1	E23R1_P100C3	9
6213D	Rpv1-	Rpv3.1+	Rpv10+	Rpv12+	avrRpv10-	Exp23	E23R2	E23R2_P122A4	9
6213D	Rpv1-	Rpv3.1+	Rpv10+	Rpv12+	avrRpv10-	Exp23	E23R2	E23R2_P122B4	9
6215D	Rpv1+	Rpv3.1+	Rpv10+	Rpv12-	avrRpv10-	Exp23	E23R1	E23R1_P100B4	8
6215D	Rpv1+	Rpv3.1+	Rpv10+	Rpv12-	avrRpv10-	Exp23	E23R1	E23R1_P100A4	8
6215D	Rpv1+	Rpv3.1+	Rpv10+	Rpv12-	avrRpv10-	Exp23	E23R2	E23R2_P123C1	7
6215D	Rpv1+	Rpv3.1+	Rpv10+	Rpv12-	avrRpv10-	Exp23	E23R2	E23R2_P123B1	7
6215D	Rpv1+	Rpv3.1+	Rpv10+	Rpv12-	avrRpv10-	Exp23	E23R1	E23R1_P100C4	7
6215D	Rpv1+	Rpv3.1+	Rpv10+	Rpv12-	avrRpv10-	Exp23	E23R2	E23R2_P123A1	7
6216D	Rpv1+	Rpv3.1+	Rpv10+	Rpv12+	avrRpv10-	Exp23	E23R2	E23R2_P123A2	9
6216D	Rpv1+	Rpv3.1+	Rpv10+	Rpv12+	avrRpv10-	Exp23	E23R2	E23R2_P123B2	9
6216D	Rpv1+	Rpv3.1+	Rpv10+	Rpv12+	avrRpv10-	Exp23	E23R2	E23R2_P123C2	9
6217D	Rpv1-	Rpv3.1+	Rpv10+	Rpv12-	avrRpv10-	Exp23	E23R2	E23R2_P123B3	3
6217D	Rpv1-	Rpv3.1+	Rpv10+	Rpv12-	avrRpv10-	Exp23	E23R2	E23R2_P123A3	2
6217D	Rpv1-	Rpv3.1+	Rpv10+	Rpv12-	avrRpv10-	Exp23	E23R1	E23R1_P101C1	4
6217D	Rpv1-	Rpv3.1+	Rpv10+	Rpv12-	avrRpv10-	Exp23	E23R1	E23R1_P101B1	3
6217D	Rpv1-	Rpv3.1+	Rpv10+	Rpv12-	avrRpv10-	Exp23	E23R1	E23R1_P101A1	5
6217D	Rpv1-	Rpv3.1+	Rpv10+	Rpv12-	avrRpv10-	Exp23	E23R2	E23R2_P123C3	2
6219D	Rpv1-	Rpv3.1+	Rpv10-	Rpv12+	avrRpv10-	Exp23	E23R2	E23R2_P124C1	9
6219D	Rpv1-	Rpv3.1+	Rpv10-	Rpv12+	avrRpv10-	Exp23	E23R2	E23R2_P124B1	9
6219D	Rpv1-	Rpv3.1+	Rpv10-	Rpv12+	avrRpv10-	Exp23	E23R2	E23R2_P124A1	9
6219D	Rpv1-	Rpv3.1+	Rpv10-	Rpv12+	avrRpv10-	Exp23	E23R1	E23R1_P101C3	8
6219D	Rpv1-	Rpv3.1+	Rpv10-	Rpv12+	avrRpv10-	Exp23	E23R1	E23R1_P101B3	8
6219D	Rpv1-	Rpv3.1+	Rpv10-	Rpv12+	avrRpv10-	Exp23	E23R1	E23R1_P101A3	7
6220D	Rpv1-	Rpv3.1+	Rpv10-	Rpv12+	avrRpv10-	Exp23	E23R2	E23R2_P124B2	9
6220D	Rpv1-	Rpv3.1+	Rpv10-	Rpv12+	avrRpv10-	Exp23	E23R2	E23R2_P124C2	9
6220D	Rpv1-	Rpv3.1+	Rpv10-	Rpv12+	avrRpv10-	Exp23	E23R2	E23R2_P124A2	9
6222D	Rpv1-	Rpv3.1+	Rpv10+	Rpv12-	avrRpv10-	Exp23	E23R2	E23R2_P124C3	2
6222D	Rpv1-	Rpv3.1+	Rpv10+	Rpv12-	avrRpv10-	Exp23	E23R1	E23R1_P101A4	5
6222D	Rpv1-	Rpv3.1+	Rpv10+	Rpv12-	avrRpv10-	Exp23	E23R2	E23R2_P124A3	2
6222D	Rpv1-	Rpv3.1+	Rpv10+	Rpv12-	avrRpv10-	Exp23	E23R2	E23R2_P124B3	1
6222D	Rpv1-	Rpv3.1+	Rpv10+	Rpv12-	avrRpv10-	Exp23	E23R1	E23R1_P101C4	5
6222D	Rpv1-	Rpv3.1+	Rpv10+	Rpv12-	avrRpv10-	Exp23	E23R1	E23R1_P101B4	4
6223D	Rpv1+	Rpv3.1+	Rpv10-	Rpv12+	avrRpv10-	Exp23	E23R2	E23R2_P124C4	9
6223D	Rpv1+	Rpv3.1+	Rpv10-	Rpv12+	avrRpv10-	Exp23	E23R2	E23R2_P124B4	9
6223D	Rpv1+	Rpv3.1+	Rpv10-	Rpv12+	avrRpv10-	Exp23	E23R1	E23R1_P102C1	9
6223D	Rpv1+	Rpv3.1+	Rpv10-	Rpv12+	avrRpv10-	Exp23	E23R2	E23R2_P124A4	9
6223D	Rpv1+	Rpv3.1+	Rpv10-	Rpv12+	avrRpv10-	Exp23	E23R1	E23R1_P102A1	9
6223D	Rpv1+	Rpv3.1+	Rpv10-	Rpv12+	avrRpv10-	Exp23	E23R1	E23R1_P102B1	9
6226D	Rpv1-	Rpv3.1+	Rpv10+	Rpv12+	avrRpv10-	Exp23	E23R1	E23R1_P102B3	9
6226D	Rpv1-	Rpv3.1+	Rpv10+	Rpv12+	avrRpv10-	Exp23	E23R1	E23R1_P102A3	9
6226D	Rpv1-	Rpv3.1+	Rpv10+	Rpv12+	avrRpv10-	Exp23	E23R1	E23R1_P102C3	9
6226D	Rpv1-	Rpv3.1+	Rpv10+	Rpv12+	avrRpv10-	Exp23	E23R2	E23R2_P125A3	9
6226D	Rpv1-	Rpv3.1+	Rpv10+	Rpv12+	avrRpv10-	Exp23	E23R2	E23R2_P125C3	9
6226D	Rpv1-	Rpv3.1+	Rpv10+	Rpv12+	avrRpv10-	Exp23	E23R2	E23R2_P125B3	9
6227D	Rpv1+	Rpv3.1+	Rpv10-	Rpv12+	avrRpv10-	Exp23	E23R1	E23R1_P102A4	9
6227D	Rpv1+	Rpv3.1+	Rpv10-	Rpv12+	avrRpv10-	Exp23	E23R1	E23R1_P102B4	9
6227D	Rpv1+	Rpv3.1+	Rpv10-	Rpv12+	avrRpv10-	Exp23	E23R1	E23R1_P102C4	9
6228D	Rpv1+	Rpv3.1-	Rpv10-	Rpv12-	avrRpv10-	Exp23	E23R2	E23R2_P125B4	4
6228D	Rpv1+	Rpv3.1-	Rpv10-	Rpv12-	avrRpv10-	Exp23	E23R2	E23R2_P125C4	4
6228D	Rpv1+	Rpv3.1-	Rpv10-	Rpv12-	avrRpv10-	Exp23	E23R2	E23R2_P125A4	3
6230D	Rpv1-	Rpv3.1-	Rpv10-	Rpv12+	avrRpv10-	Exp23	E23R1	E23R1_P103C1	5
6230D	Rpv1-	Rpv3.1-	Rpv10-	Rpv12+	avrRpv10-	Exp23	E23R1	E23R1_P103B1	5
6230D	Rpv1-	Rpv3.1-	Rpv10-	Rpv12+	avrRpv10-	Exp23	E23R2	E23R2_P126C1	9
6230D	Rpv1-	Rpv3.1-	Rpv10-	Rpv12+	avrRpv10-	Exp23	E23R1	E23R1_P103A1	9
6230D	Rpv1-	Rpv3.1-	Rpv10-	Rpv12+	avrRpv10-	Exp23	E23R2	E23R2_P126A1	9
6230D	Rpv1-	Rpv3.1-	Rpv10-	Rpv12+	avrRpv10-	Exp23	E23R2	E23R2_P126B1	8
6232D	Rpv1+	Rpv3.1+	Rpv10-	Rpv12+	avrRpv10-	Exp23	E23R2	E23R2_P126B3	9
6232D	Rpv1+	Rpv3.1+	Rpv10-	Rpv12+	avrRpv10-	Exp23	E23R1	E23R1_P103A3	9
6232D	Rpv1+	Rpv3.1+	Rpv10-	Rpv12+	avrRpv10-	Exp23	E23R1	E23R1_P103B3	9
6232D	Rpv1+	Rpv3.1+	Rpv10-	Rpv12+	avrRpv10-	Exp23	E23R2	E23R2_P126A3	9
6232D	Rpv1+	Rpv3.1+	Rpv10-	Rpv12+	avrRpv10-	Exp23	E23R2	E23R2_P126C3	9
6232D	Rpv1+	Rpv3.1+	Rpv10-	Rpv12+	avrRpv10-	Exp23	E23R1	E23R1_P103C3	9
6233D	Rpv1+	Rpv3.1-	Rpv10+	Rpv12-	avrRpv10-	Exp23	E23R2	E23R2_P126A4	1
6233D	Rpv1+	Rpv3.1-	Rpv10+	Rpv12-	avrRpv10-	Exp23	E23R1	E23R1_P103B4	2
6233D	Rpv1+	Rpv3.1-	Rpv10+	Rpv12-	avrRpv10-	Exp23	E23R1	E23R1_P103C4	2
6233D	Rpv1+	Rpv3.1-	Rpv10+	Rpv12-	avrRpv10-	Exp23	E23R1	E23R1_P103A4	2
6233D	Rpv1+	Rpv3.1-	Rpv10+	Rpv12-	avrRpv10-	Exp23	E23R2	E23R2_P126C4	2
6233D	Rpv1+	Rpv3.1-	Rpv10+	Rpv12-	avrRpv10-	Exp23	E23R2	E23R2_P126B4	1
6235D	Rpv1+	Rpv3.1-	Rpv10+	Rpv12-	avrRpv10-	Exp23	E23R2	E23R2_P127B2	2
6235D	Rpv1+	Rpv3.1-	Rpv10+	Rpv12-	avrRpv10-	Exp23	E23R1	E23R1_P104C2	3
6235D	Rpv1+	Rpv3.1-	Rpv10+	Rpv12-	avrRpv10-	Exp23	E23R1	E23R1_P104A2	3
6235D	Rpv1+	Rpv3.1-	Rpv10+	Rpv12-	avrRpv10-	Exp23	E23R1	E23R1_P104B2	3
6235D	Rpv1+	Rpv3.1-	Rpv10+	Rpv12-	avrRpv10-	Exp23	E23R2	E23R2_P127C2	3
6235D	Rpv1+	Rpv3.1-	Rpv10+	Rpv12-	avrRpv10-	Exp23	E23R2	E23R2_P127A2	4
6236D	Rpv1-	Rpv3.1+	Rpv10+	Rpv12-	avrRpv10-	Exp23	E23R1	E23R1_P104A3	3
6236D	Rpv1-	Rpv3.1+	Rpv10+	Rpv12-	avrRpv10-	Exp23	E23R1	E23R1_P104C3	4
6236D	Rpv1-	Rpv3.1+	Rpv10+	Rpv12-	avrRpv10-	Exp23	E23R1	E23R1_P104B3	3
6237D	Rpv1-	Rpv3.1+	Rpv10-	Rpv12+	avrRpv10-	Exp23	E23R1	E23R1_P104A4	9
6237D	Rpv1-	Rpv3.1+	Rpv10-	Rpv12+	avrRpv10-	Exp23	E23R1	E23R1_P104B4	9
6237D	Rpv1-	Rpv3.1+	Rpv10-	Rpv12+	avrRpv10-	Exp23	E23R2	E23R2_P127C3	9
6237D	Rpv1-	Rpv3.1+	Rpv10-	Rpv12+	avrRpv10-	Exp23	E23R2	E23R2_P127A3	9
6237D	Rpv1-	Rpv3.1+	Rpv10-	Rpv12+	avrRpv10-	Exp23	E23R1	E23R1_P104C4	9
6237D	Rpv1-	Rpv3.1+	Rpv10-	Rpv12+	avrRpv10-	Exp23	E23R2	E23R2_P127B3	9
6240D	Rpv1+	Rpv3.1-	Rpv10-	Rpv12-	avrRpv10-	Exp23	E23R2	E23R2_P128C1	4
6240D	Rpv1+	Rpv3.1-	Rpv10-	Rpv12-	avrRpv10-	Exp23	E23R1	E23R1_P105A2	3
6240D	Rpv1+	Rpv3.1-	Rpv10-	Rpv12-	avrRpv10-	Exp23	E23R1	E23R1_P105B2	3
6240D	Rpv1+	Rpv3.1-	Rpv10-	Rpv12-	avrRpv10-	Exp23	E23R2	E23R2_P128B1	4
6240D	Rpv1+	Rpv3.1-	Rpv10-	Rpv12-	avrRpv10-	Exp23	E23R1	E23R1_P105C2	2
6240D	Rpv1+	Rpv3.1-	Rpv10-	Rpv12-	avrRpv10-	Exp23	E23R2	E23R2_P128A1	4
6245D	Rpv1-	Rpv3.1+	Rpv10-	Rpv12+	avrRpv10-	Exp23	E23R2	E23R2_P129C1	9
6245D	Rpv1-	Rpv3.1+	Rpv10-	Rpv12+	avrRpv10-	Exp23	E23R2	E23R2_P129A1	9
6245D	Rpv1-	Rpv3.1+	Rpv10-	Rpv12+	avrRpv10-	Exp23	E23R1	E23R1_P106C2	8
6245D	Rpv1-	Rpv3.1+	Rpv10-	Rpv12+	avrRpv10-	Exp23	E23R1	E23R1_P106B2	8
6245D	Rpv1-	Rpv3.1+	Rpv10-	Rpv12+	avrRpv10-	Exp23	E23R2	E23R2_P129B1	9
6245D	Rpv1-	Rpv3.1+	Rpv10-	Rpv12+	avrRpv10-	Exp23	E23R1	E23R1_P106A2	8
6247D	Rpv1-	Rpv3.1+	Rpv10-	Rpv12-	avrRpv10-	Exp23	E23R2	E23R2_P129C3	1
6247D	Rpv1-	Rpv3.1+	Rpv10-	Rpv12-	avrRpv10-	Exp23	E23R1	E23R1_P106C4	3
6247D	Rpv1-	Rpv3.1+	Rpv10-	Rpv12-	avrRpv10-	Exp23	E23R1	E23R1_P106A4	4
6247D	Rpv1-	Rpv3.1+	Rpv10-	Rpv12-	avrRpv10-	Exp23	E23R2	E23R2_P129A3	2
6247D	Rpv1-	Rpv3.1+	Rpv10-	Rpv12-	avrRpv10-	Exp23	E23R2	E23R2_P129B3	2
6247D	Rpv1-	Rpv3.1+	Rpv10-	Rpv12-	avrRpv10-	Exp23	E23R1	E23R1_P106B4	4
6253D	Rpv1-	Rpv3.1+	Rpv10+	Rpv12+	avrRpv10-	Exp23	E23R1	E23R1_P107C4	7
6253D	Rpv1-	Rpv3.1+	Rpv10+	Rpv12+	avrRpv10-	Exp23	E23R1	E23R1_P107B4	5
6253D	Rpv1-	Rpv3.1+	Rpv10+	Rpv12+	avrRpv10-	Exp23	E23R1	E23R1_P107A4	5
6254D	Rpv1-	Rpv3.1+	Rpv10-	Rpv12-	avrRpv10-	Exp23	E23R2	E23R2_P131A1	3
6254D	Rpv1-	Rpv3.1+	Rpv10-	Rpv12-	avrRpv10-	Exp23	E23R2	E23R2_P131B1	2
6254D	Rpv1-	Rpv3.1+	Rpv10-	Rpv12-	avrRpv10-	Exp23	E23R2	E23R2_P131C1	3
6256D	Rpv1-	Rpv3.1+	Rpv10-	Rpv12-	avrRpv10-	Exp23	E23R2	E23R2_P131B3	1
6256D	Rpv1-	Rpv3.1+	Rpv10-	Rpv12-	avrRpv10-	Exp23	E23R2	E23R2_P131C3	1
6256D	Rpv1-	Rpv3.1+	Rpv10-	Rpv12-	avrRpv10-	Exp23	E23R1	E23R1_P108B2	3
6256D	Rpv1-	Rpv3.1+	Rpv10-	Rpv12-	avrRpv10-	Exp23	E23R1	E23R1_P108A2	3
6256D	Rpv1-	Rpv3.1+	Rpv10-	Rpv12-	avrRpv10-	Exp23	E23R1	E23R1_P108C2	3
6256D	Rpv1-	Rpv3.1+	Rpv10-	Rpv12-	avrRpv10-	Exp23	E23R2	E23R2_P131A3	2
6259D	Rpv1-	Rpv3.1+	Rpv10+	Rpv12-	avrRpv10-	Exp23	E23R1	E23R1_P109B1	5
6259D	Rpv1-	Rpv3.1+	Rpv10+	Rpv12-	avrRpv10-	Exp23	E23R2	E23R2_P132C2	2
6259D	Rpv1-	Rpv3.1+	Rpv10+	Rpv12-	avrRpv10-	Exp23	E23R2	E23R2_P132B2	1
6259D	Rpv1-	Rpv3.1+	Rpv10+	Rpv12-	avrRpv10-	Exp23	E23R1	E23R1_P109A1	5
6259D	Rpv1-	Rpv3.1+	Rpv10+	Rpv12-	avrRpv10-	Exp23	E23R1	E23R1_P109C1	5
6259D	Rpv1-	Rpv3.1+	Rpv10+	Rpv12-	avrRpv10-	Exp23	E23R2	E23R2_P132A2	4
6260D	Rpv1+	Rpv3.1+	Rpv10-	Rpv12+	avrRpv10-	Exp23	E23R2	E23R2_P132C3	9
6260D	Rpv1+	Rpv3.1+	Rpv10-	Rpv12+	avrRpv10-	Exp23	E23R1	E23R1_P109C2	9
6260D	Rpv1+	Rpv3.1+	Rpv10-	Rpv12+	avrRpv10-	Exp23	E23R2	E23R2_P132A3	9
6260D	Rpv1+	Rpv3.1+	Rpv10-	Rpv12+	avrRpv10-	Exp23	E23R2	E23R2_P132B3	9
6260D	Rpv1+	Rpv3.1+	Rpv10-	Rpv12+	avrRpv10-	Exp23	E23R1	E23R1_P109A2	9
6260D	Rpv1+	Rpv3.1+	Rpv10-	Rpv12+	avrRpv10-	Exp23	E23R1	E23R1_P109B2	9
6263D	Rpv1-	Rpv3.1+	Rpv10-	Rpv12-	avrRpv10-	Exp23	E23R1	E23R1_P109B3	3
6263D	Rpv1-	Rpv3.1+	Rpv10-	Rpv12-	avrRpv10-	Exp23	E23R1	E23R1_P109C3	3
6263D	Rpv1-	Rpv3.1+	Rpv10-	Rpv12-	avrRpv10-	Exp23	E23R1	E23R1_P109A3	3
6265D	Rpv1+	Rpv3.1-	Rpv10+	Rpv12+	avrRpv10-	Exp23	E23R2	E23R2_P133A3	8
6265D	Rpv1+	Rpv3.1-	Rpv10+	Rpv12+	avrRpv10-	Exp23	E23R1	E23R1_P109C4	9
6265D	Rpv1+	Rpv3.1-	Rpv10+	Rpv12+	avrRpv10-	Exp23	E23R1	E23R1_P109A4	9
6265D	Rpv1+	Rpv3.1-	Rpv10+	Rpv12+	avrRpv10-	Exp23	E23R1	E23R1_P109B4	9
6265D	Rpv1+	Rpv3.1-	Rpv10+	Rpv12+	avrRpv10-	Exp23	E23R2	E23R2_P133C3	8
6265D	Rpv1+	Rpv3.1-	Rpv10+	Rpv12+	avrRpv10-	Exp23	E23R2	E23R2_P133B3	9
6268D	Rpv1-	Rpv3.1+	Rpv10+	Rpv12+	avrRpv10-	Exp23	E23R2	E23R2_P134C2	9
6268D	Rpv1-	Rpv3.1+	Rpv10+	Rpv12+	avrRpv10-	Exp23	E23R2	E23R2_P134A2	9
6268D	Rpv1-	Rpv3.1+	Rpv10+	Rpv12+	avrRpv10-	Exp23	E23R2	E23R2_P134B2	9
6269D	Rpv1+	Rpv3.1-	Rpv10+	Rpv12-	avrRpv10-	Exp23	E23R2	E23R2_P134B3	1
6269D	Rpv1+	Rpv3.1-	Rpv10+	Rpv12-	avrRpv10-	Exp23	E23R1	E23R1_P110A3	2
6269D	Rpv1+	Rpv3.1-	Rpv10+	Rpv12-	avrRpv10-	Exp23	E23R2	E23R2_P134C3	2
6269D	Rpv1+	Rpv3.1-	Rpv10+	Rpv12-	avrRpv10-	Exp23	E23R1	E23R1_P110C3	2
6269D	Rpv1+	Rpv3.1-	Rpv10+	Rpv12-	avrRpv10-	Exp23	E23R2	E23R2_P134A3	2
6269D	Rpv1+	Rpv3.1-	Rpv10+	Rpv12-	avrRpv10-	Exp23	E23R1	E23R1_P110B3	2
6270D	Rpv1+	Rpv3.1-	Rpv10-	Rpv12+	avrRpv10-	Exp23	E23R1	E23R1_P110C4	9
6270D	Rpv1+	Rpv3.1-	Rpv10-	Rpv12+	avrRpv10-	Exp23	E23R1	E23R1_P110B4	9
6270D	Rpv1+	Rpv3.1-	Rpv10-	Rpv12+	avrRpv10-	Exp23	E23R1	E23R1_P110A4	9
6272D	Rpv1-	Rpv3.1-	Rpv10+	Rpv12-	avrRpv10-	Exp23	E23R1	E23R1_P111C1	1
6272D	Rpv1-	Rpv3.1-	Rpv10+	Rpv12-	avrRpv10-	Exp23	E23R1	E23R1_P111B1	1
6272D	Rpv1-	Rpv3.1-	Rpv10+	Rpv12-	avrRpv10-	Exp23	E23R2	E23R2_P135A1	2
6272D	Rpv1-	Rpv3.1-	Rpv10+	Rpv12-	avrRpv10-	Exp23	E23R1	E23R1_P111A1	1
6272D	Rpv1-	Rpv3.1-	Rpv10+	Rpv12-	avrRpv10-	Exp23	E23R2	E23R2_P135B1	1
6272D	Rpv1-	Rpv3.1-	Rpv10+	Rpv12-	avrRpv10-	Exp23	E23R2	E23R2_P135C1	1
6274D	Rpv1-	Rpv3.1+	Rpv10-	Rpv12-	avrRpv10-	Exp23	E23R2	E23R2_P135C2	2
6274D	Rpv1-	Rpv3.1+	Rpv10-	Rpv12-	avrRpv10-	Exp23	E23R2	E23R2_P135A2	2
6274D	Rpv1-	Rpv3.1+	Rpv10-	Rpv12-	avrRpv10-	Exp23	E23R2	E23R2_P135B2	2
6275D	Rpv1+	Rpv3.1-	Rpv10-	Rpv12-	avrRpv10-	Exp23	E23R1	E23R1_P111A3	4
6275D	Rpv1+	Rpv3.1-	Rpv10-	Rpv12-	avrRpv10-	Exp23	E23R1	E23R1_P111B3	3
6275D	Rpv1+	Rpv3.1-	Rpv10-	Rpv12-	avrRpv10-	Exp23	E23R2	E23R2_P135A3	3
6275D	Rpv1+	Rpv3.1-	Rpv10-	Rpv12-	avrRpv10-	Exp23	E23R1	E23R1_P111C3	3
6275D	Rpv1+	Rpv3.1-	Rpv10-	Rpv12-	avrRpv10-	Exp23	E23R2	E23R2_P135C3	2
6275D	Rpv1+	Rpv3.1-	Rpv10-	Rpv12-	avrRpv10-	Exp23	E23R2	E23R2_P135B3	3
6276D	Rpv1+	Rpv3.1+	Rpv10-	Rpv12+	avrRpv10-	Exp23	E23R2	E23R2_P135C4	9
6276D	Rpv1+	Rpv3.1+	Rpv10-	Rpv12+	avrRpv10-	Exp23	E23R2	E23R2_P135B4	9
6276D	Rpv1+	Rpv3.1+	Rpv10-	Rpv12+	avrRpv10-	Exp23	E23R2	E23R2_P135A4	9
6278D	Rpv1+	Rpv3.1-	Rpv10-	Rpv12+	avrRpv10-	Exp23	E23R2	E23R2_P136A2	9
6278D	Rpv1+	Rpv3.1-	Rpv10-	Rpv12+	avrRpv10-	Exp23	E23R1	E23R1_P112A1	9
6278D	Rpv1+	Rpv3.1-	Rpv10-	Rpv12+	avrRpv10-	Exp23	E23R2	E23R2_P136C2	9
6278D	Rpv1+	Rpv3.1-	Rpv10-	Rpv12+	avrRpv10-	Exp23	E23R1	E23R1_P112C1	9
6278D	Rpv1+	Rpv3.1-	Rpv10-	Rpv12+	avrRpv10-	Exp23	E23R1	E23R1_P112B1	8
6278D	Rpv1+	Rpv3.1-	Rpv10-	Rpv12+	avrRpv10-	Exp23	E23R2	E23R2_P136B2	9
6280D	Rpv1-	Rpv3.1+	Rpv10+	Rpv12+	avrRpv10-	Exp23	E23R1	E23R1_P112B2	9
6280D	Rpv1-	Rpv3.1+	Rpv10+	Rpv12+	avrRpv10-	Exp23	E23R1	E23R1_P112C2	9
6280D	Rpv1-	Rpv3.1+	Rpv10+	Rpv12+	avrRpv10-	Exp23	E23R1	E23R1_P112A2	9
6282D	Rpv1+	Rpv3.1+	Rpv10+	Rpv12+	avrRpv10-	Exp23	E23R1	E23R1_P112B4	9
6282D	Rpv1+	Rpv3.1+	Rpv10+	Rpv12+	avrRpv10-	Exp23	E23R1	E23R1_P112A4	9
6282D	Rpv1+	Rpv3.1+	Rpv10+	Rpv12+	avrRpv10-	Exp23	E23R1	E23R1_P112C4	9
6282D	Rpv1+	Rpv3.1+	Rpv10+	Rpv12+	avrRpv10-	Exp23	E23R2	E23R2_P137C1	9
6282D	Rpv1+	Rpv3.1+	Rpv10+	Rpv12+	avrRpv10-	Exp23	E23R2	E23R2_P137A1	9
6282D	Rpv1+	Rpv3.1+	Rpv10+	Rpv12+	avrRpv10-	Exp23	E23R2	E23R2_P137B1	9
6285D	Rpv1+	Rpv3.1-	Rpv10+	Rpv12+	avrRpv10-	Exp23	E23R2	E23R2_P137B3	9
6285D	Rpv1+	Rpv3.1-	Rpv10+	Rpv12+	avrRpv10-	Exp23	E23R2	E23R2_P137C3	8
6285D	Rpv1+	Rpv3.1-	Rpv10+	Rpv12+	avrRpv10-	Exp23	E23R2	E23R2_P137A3	8
6286D	Rpv1+	Rpv3.1+	Rpv10-	Rpv12-	avrRpv10-	Exp23	E23R2	E23R2_P137B4	4
6286D	Rpv1+	Rpv3.1+	Rpv10-	Rpv12-	avrRpv10-	Exp23	E23R2	E23R2_P137A4	4
6286D	Rpv1+	Rpv3.1+	Rpv10-	Rpv12-	avrRpv10-	Exp23	E23R1	E23R1_P113B3	3
6286D	Rpv1+	Rpv3.1+	Rpv10-	Rpv12-	avrRpv10-	Exp23	E23R1	E23R1_P113C3	3
6286D	Rpv1+	Rpv3.1+	Rpv10-	Rpv12-	avrRpv10-	Exp23	E23R2	E23R2_P137C4	4
6286D	Rpv1+	Rpv3.1+	Rpv10-	Rpv12-	avrRpv10-	Exp23	E23R1	E23R1_P113A3	3
6287D	Rpv1+	Rpv3.1-	Rpv10-	Rpv12-	avrRpv10-	Exp23	E23R2	E23R2_P138B1	2
6287D	Rpv1+	Rpv3.1-	Rpv10-	Rpv12-	avrRpv10-	Exp23	E23R2	E23R2_P138A1	2
6287D	Rpv1+	Rpv3.1-	Rpv10-	Rpv12-	avrRpv10-	Exp23	E23R1	E23R1_P113B4	2
6287D	Rpv1+	Rpv3.1-	Rpv10-	Rpv12-	avrRpv10-	Exp23	E23R2	E23R2_P138C1	1
6287D	Rpv1+	Rpv3.1-	Rpv10-	Rpv12-	avrRpv10-	Exp23	E23R1	E23R1_P113C4	3
6287D	Rpv1+	Rpv3.1-	Rpv10-	Rpv12-	avrRpv10-	Exp23	E23R1	E23R1_P113A4	2
6293D	Rpv1+	Rpv3.1-	Rpv10+	Rpv12+	avrRpv10-	Exp23	E23R2	E23R2_P139C2	9
6293D	Rpv1+	Rpv3.1-	Rpv10+	Rpv12+	avrRpv10-	Exp23	E23R2	E23R2_P139A2	9
6293D	Rpv1+	Rpv3.1-	Rpv10+	Rpv12+	avrRpv10-	Exp23	E23R2	E23R2_P139B2	9
6294D	Rpv1-	Rpv3.1-	Rpv10+	Rpv12-	avrRpv10-	Exp23	E23R1	E23R1_P114A4	3
6294D	Rpv1-	Rpv3.1-	Rpv10+	Rpv12-	avrRpv10-	Exp23	E23R2	E23R2_P139B3	2
6294D	Rpv1-	Rpv3.1-	Rpv10+	Rpv12-	avrRpv10-	Exp23	E23R1	E23R1_P114C4	3
6294D	Rpv1-	Rpv3.1-	Rpv10+	Rpv12-	avrRpv10-	Exp23	E23R2	E23R2_P139C3	1
6294D	Rpv1-	Rpv3.1-	Rpv10+	Rpv12-	avrRpv10-	Exp23	E23R1	E23R1_P114B4	3
6294D	Rpv1-	Rpv3.1-	Rpv10+	Rpv12-	avrRpv10-	Exp23	E23R2	E23R2_P139A3	1
6297D	Rpv1-	Rpv3.1+	Rpv10+	Rpv12-	avrRpv10-	Exp23	E23R1	E23R1_P115C1	3
6297D	Rpv1-	Rpv3.1+	Rpv10+	Rpv12-	avrRpv10-	Exp23	E23R1	E23R1_P115B1	4
6297D	Rpv1-	Rpv3.1+	Rpv10+	Rpv12-	avrRpv10-	Exp23	E23R1	E23R1_P115A1	4
6297D	Rpv1-	Rpv3.1+	Rpv10+	Rpv12-	avrRpv10-	Exp23	E23R2	E23R2_P140C1	2
6297D	Rpv1-	Rpv3.1+	Rpv10+	Rpv12-	avrRpv10-	Exp23	E23R2	E23R2_P140A1	2
6297D	Rpv1-	Rpv3.1+	Rpv10+	Rpv12-	avrRpv10-	Exp23	E23R2	E23R2_P140B1	2
6298D	Rpv1+	Rpv3.1+	Rpv10+	Rpv12-	avrRpv10-	Exp23	E23R2	E23R2_P140A2	8
6298D	Rpv1+	Rpv3.1+	Rpv10+	Rpv12-	avrRpv10-	Exp23	E23R1	E23R1_P115B2	5
6298D	Rpv1+	Rpv3.1+	Rpv10+	Rpv12-	avrRpv10-	Exp23	E23R2	E23R2_P140B2	7
6298D	Rpv1+	Rpv3.1+	Rpv10+	Rpv12-	avrRpv10-	Exp23	E23R1	E23R1_P115A2	5
6298D	Rpv1+	Rpv3.1+	Rpv10+	Rpv12-	avrRpv10-	Exp23	E23R1	E23R1_P115C2	5
6298D	Rpv1+	Rpv3.1+	Rpv10+	Rpv12-	avrRpv10-	Exp23	E23R2	E23R2_P140C2	7
6301D	Rpv1-	Rpv3.1-	Rpv10-	Rpv12+	avrRpv10-	Exp23	E23R2	E23R2_P141C1	9
6301D	Rpv1-	Rpv3.1-	Rpv10-	Rpv12+	avrRpv10-	Exp23	E23R1	E23R1_P116B1	8
6301D	Rpv1-	Rpv3.1-	Rpv10-	Rpv12+	avrRpv10-	Exp23	E23R2	E23R2_P141B1	9
6301D	Rpv1-	Rpv3.1-	Rpv10-	Rpv12+	avrRpv10-	Exp23	E23R2	E23R2_P141A1	9
6301D	Rpv1-	Rpv3.1-	Rpv10-	Rpv12+	avrRpv10-	Exp23	E23R1	E23R1_P116A1	8
6301D	Rpv1-	Rpv3.1-	Rpv10-	Rpv12+	avrRpv10-	Exp23	E23R1	E23R1_P116C1	8
6304D	Rpv1+	Rpv3.1-	Rpv10-	Rpv12-	avrRpv10-	Exp23	E23R2	E23R2_P141B2	4
6304D	Rpv1+	Rpv3.1-	Rpv10-	Rpv12-	avrRpv10-	Exp23	E23R2	E23R2_P141A2	5
6304D	Rpv1+	Rpv3.1-	Rpv10-	Rpv12-	avrRpv10-	Exp23	E23R2	E23R2_P141C2	3
6307D	Rpv1-	Rpv3.1+	Rpv10-	Rpv12-	avrRpv10-	Exp23	E23R2	E23R2_P142A1	1
6307D	Rpv1-	Rpv3.1+	Rpv10-	Rpv12-	avrRpv10-	Exp23	E23R1	E23R1_P116C2	3
6307D	Rpv1-	Rpv3.1+	Rpv10-	Rpv12-	avrRpv10-	Exp23	E23R1	E23R1_P116A2	3
6307D	Rpv1-	Rpv3.1+	Rpv10-	Rpv12-	avrRpv10-	Exp23	E23R2	E23R2_P142C1	2
6307D	Rpv1-	Rpv3.1+	Rpv10-	Rpv12-	avrRpv10-	Exp23	E23R1	E23R1_P116B2	3
6307D	Rpv1-	Rpv3.1+	Rpv10-	Rpv12-	avrRpv10-	Exp23	E23R2	E23R2_P142B1	2
6313D	Rpv1-	Rpv3.1-	Rpv10-	Rpv12-	avrRpv10-	Exp23	E23R1	E23R1_P116A4	1
6313D	Rpv1-	Rpv3.1-	Rpv10-	Rpv12-	avrRpv10-	Exp23	E23R2	E23R2_P143C1	1
6313D	Rpv1-	Rpv3.1-	Rpv10-	Rpv12-	avrRpv10-	Exp23	E23R2	E23R2_P143A1	1
6313D	Rpv1-	Rpv3.1-	Rpv10-	Rpv12-	avrRpv10-	Exp23	E23R2	E23R2_P143B1	1
6313D	Rpv1-	Rpv3.1-	Rpv10-	Rpv12-	avrRpv10-	Exp23	E23R1	E23R1_P116C4	1
6313D	Rpv1-	Rpv3.1-	Rpv10-	Rpv12-	avrRpv10-	Exp23	E23R1	E23R1_P116B4	1
6314D	Rpv1-	Rpv3.1-	Rpv10-	Rpv12+	avrRpv10-	Exp23	E23R2	E23R2_P143C2	9
6314D	Rpv1-	Rpv3.1-	Rpv10-	Rpv12+	avrRpv10-	Exp23	E23R2	E23R2_P143A2	9
6314D	Rpv1-	Rpv3.1-	Rpv10-	Rpv12+	avrRpv10-	Exp23	E23R2	E23R2_P143B2	9
6315D	Rpv1-	Rpv3.1+	Rpv10+	Rpv12+	avrRpv10-	Exp23	E23R2	E23R2_P143A3	9
6315D	Rpv1-	Rpv3.1+	Rpv10+	Rpv12+	avrRpv10-	Exp23	E23R2	E23R2_P143B3	9
6315D	Rpv1-	Rpv3.1+	Rpv10+	Rpv12+	avrRpv10-	Exp23	E23R2	E23R2_P143C3	9
6318D	Rpv1+	Rpv3.1+	Rpv10-	Rpv12+	avrRpv10-	Exp23	E23R2	E23R2_P144A2	9
6318D	Rpv1+	Rpv3.1+	Rpv10-	Rpv12+	avrRpv10-	Exp23	E23R2	E23R2_P144C2	9
6318D	Rpv1+	Rpv3.1+	Rpv10-	Rpv12+	avrRpv10-	Exp23	E23R2	E23R2_P144B2	9
6320D	Rpv1+	Rpv3.1+	Rpv10+	Rpv12+	avrRpv10-	Exp23	E23R2	E23R2_P144C4	9
6320D	Rpv1+	Rpv3.1+	Rpv10+	Rpv12+	avrRpv10-	Exp23	E23R2	E23R2_P144A4	9
6320D	Rpv1+	Rpv3.1+	Rpv10+	Rpv12+	avrRpv10-	Exp23	E23R2	E23R2_P144B4	9
6325D	Rpv1-	Rpv3.1+	Rpv10+	Rpv12-	avrRpv10-	Exp23	E23R2	E23R2_P145C3	2
6325D	Rpv1-	Rpv3.1+	Rpv10+	Rpv12-	avrRpv10-	Exp23	E23R2	E23R2_P145A3	1
6325D	Rpv1-	Rpv3.1+	Rpv10+	Rpv12-	avrRpv10-	Exp23	E23R2	E23R2_P145B3	2
6326D	Rpv1-	Rpv3.1+	Rpv10+	Rpv12-	avrRpv10-	Exp23	E23R2	E23R2_P145A4	2
6326D	Rpv1-	Rpv3.1+	Rpv10+	Rpv12-	avrRpv10-	Exp23	E23R2	E23R2_P145C4	1
6326D	Rpv1-	Rpv3.1+	Rpv10+	Rpv12-	avrRpv10-	Exp23	E23R2	E23R2_P145B4	1
6327D	Rpv1+	Rpv3.1+	Rpv10+	Rpv12+	avrRpv10-	Exp23	E23R2	E23R2_P146C1	9
6327D	Rpv1+	Rpv3.1+	Rpv10+	Rpv12+	avrRpv10-	Exp23	E23R2	E23R2_P146A1	9
6327D	Rpv1+	Rpv3.1+	Rpv10+	Rpv12+	avrRpv10-	Exp23	E23R2	E23R2_P146B1	9
6329D	Rpv1+	Rpv3.1-	Rpv10+	Rpv12+	avrRpv10-	Exp23	E23R2	E23R2_P146C3	9
6329D	Rpv1+	Rpv3.1-	Rpv10+	Rpv12+	avrRpv10-	Exp23	E23R2	E23R2_P146A3	9
6329D	Rpv1+	Rpv3.1-	Rpv10+	Rpv12+	avrRpv10-	Exp23	E23R2	E23R2_P146B3	9
4003E	Rpv1-	Rpv3.1+	Rpv10-	Rpv12-	avrRpv3.1-/12-	Exp24	E24R2	E24R2_P091C2	2
4003E	Rpv1-	Rpv3.1+	Rpv10-	Rpv12-	avrRpv3.1-/12-	Exp24	E24R2	E24R2_P091B2	2
4003E	Rpv1-	Rpv3.1+	Rpv10-	Rpv12-	avrRpv3.1-/12-	Exp24	E24R1	E24R1_P091A2	7
4003E	Rpv1-	Rpv3.1+	Rpv10-	Rpv12-	avrRpv3.1-/12-	Exp24	E24R1	E24R1_P091C2	2
4003E	Rpv1-	Rpv3.1+	Rpv10-	Rpv12-	avrRpv3.1-/12-	Exp24	E24R2	E24R2_P091A2	2
4006E	Rpv1-	Rpv3.1+	Rpv10+	Rpv12+	avrRpv3.1-/12-	Exp24	E24R2	E24R2_P092C2	6
4006E	Rpv1-	Rpv3.1+	Rpv10+	Rpv12+	avrRpv3.1-/12-	Exp24	E24R1	E24R1_P092C2	2
4006E	Rpv1-	Rpv3.1+	Rpv10+	Rpv12+	avrRpv3.1-/12-	Exp24	E24R1	E24R1_P092B2	3
4006E	Rpv1-	Rpv3.1+	Rpv10+	Rpv12+	avrRpv3.1-/12-	Exp24	E24R2	E24R2_P092B2	5
4006E	Rpv1-	Rpv3.1+	Rpv10+	Rpv12+	avrRpv3.1-/12-	Exp24	E24R1	E24R1_P092A2	4
4006E	Rpv1-	Rpv3.1+	Rpv10+	Rpv12+	avrRpv3.1-/12-	Exp24	E24R2	E24R2_P092A2	7
4008E	Rpv1-	Rpv3.1+	Rpv10+	Rpv12-	avrRpv3.1-/12-	Exp24	E24R2	E24R2_P092C3	3
4008E	Rpv1-	Rpv3.1+	Rpv10+	Rpv12-	avrRpv3.1-/12-	Exp24	E24R1	E24R1_P092B3	6
4008E	Rpv1-	Rpv3.1+	Rpv10+	Rpv12-	avrRpv3.1-/12-	Exp24	E24R1	E24R1_P092C3	5
4008E	Rpv1-	Rpv3.1+	Rpv10+	Rpv12-	avrRpv3.1-/12-	Exp24	E24R1	E24R1_P092A3	9
4008E	Rpv1-	Rpv3.1+	Rpv10+	Rpv12-	avrRpv3.1-/12-	Exp24	E24R2	E24R2_P092B3	5
4008E	Rpv1-	Rpv3.1+	Rpv10+	Rpv12-	avrRpv3.1-/12-	Exp24	E24R2	E24R2_P092A3	3
4009E	Rpv1-	Rpv3.1-	Rpv10-	Rpv12-	avrRpv3.1-/12-	Exp24	E24R2	E24R2_P092B4	1
4009E	Rpv1-	Rpv3.1-	Rpv10-	Rpv12-	avrRpv3.1-/12-	Exp24	E24R1	E24R1_P092A4	2
4009E	Rpv1-	Rpv3.1-	Rpv10-	Rpv12-	avrRpv3.1-/12-	Exp24	E24R2	E24R2_P092C4	1
4009E	Rpv1-	Rpv3.1-	Rpv10-	Rpv12-	avrRpv3.1-/12-	Exp24	E24R1	E24R1_P092B4	1
4009E	Rpv1-	Rpv3.1-	Rpv10-	Rpv12-	avrRpv3.1-/12-	Exp24	E24R1	E24R1_P092C4	5
4009E	Rpv1-	Rpv3.1-	Rpv10-	Rpv12-	avrRpv3.1-/12-	Exp24	E24R2	E24R2_P092A4	1
4010E	Rpv1-	Rpv3.1+	Rpv10+	Rpv12-	avrRpv3.1-/12-	Exp24	E24R1	E24R1_P093B1	5
4010E	Rpv1-	Rpv3.1+	Rpv10+	Rpv12-	avrRpv3.1-/12-	Exp24	E24R1	E24R1_P093A1	5
4010E	Rpv1-	Rpv3.1+	Rpv10+	Rpv12-	avrRpv3.1-/12-	Exp24	E24R2	E24R2_P093B1	1
4010E	Rpv1-	Rpv3.1+	Rpv10+	Rpv12-	avrRpv3.1-/12-	Exp24	E24R2	E24R2_P093A1	2
4010E	Rpv1-	Rpv3.1+	Rpv10+	Rpv12-	avrRpv3.1-/12-	Exp24	E24R1	E24R1_P093C1	5
4010E	Rpv1-	Rpv3.1+	Rpv10+	Rpv12-	avrRpv3.1-/12-	Exp24	E24R2	E24R2_P093C1	1
4016E	Rpv1+	Rpv3.1-	Rpv10+	Rpv12+	avrRpv3.1-/12-	Exp24	E24R2	E24R2_P093C4	9
4016E	Rpv1+	Rpv3.1-	Rpv10+	Rpv12+	avrRpv3.1-/12-	Exp24	E24R1	E24R1_P093C4	9
4016E	Rpv1+	Rpv3.1-	Rpv10+	Rpv12+	avrRpv3.1-/12-	Exp24	E24R2	E24R2_P093B4	9
4016E	Rpv1+	Rpv3.1-	Rpv10+	Rpv12+	avrRpv3.1-/12-	Exp24	E24R1	E24R1_P093B4	9
4016E	Rpv1+	Rpv3.1-	Rpv10+	Rpv12+	avrRpv3.1-/12-	Exp24	E24R1	E24R1_P093A4	9
4016E	Rpv1+	Rpv3.1-	Rpv10+	Rpv12+	avrRpv3.1-/12-	Exp24	E24R2	E24R2_P093A4	9
4017E	Rpv1+	Rpv3.1-	Rpv10-	Rpv12-	avrRpv3.1-/12-	Exp24	E24R2	E24R2_P094C1	8
4017E	Rpv1+	Rpv3.1-	Rpv10-	Rpv12-	avrRpv3.1-/12-	Exp24	E24R1	E24R1_P094B1	5
4017E	Rpv1+	Rpv3.1-	Rpv10-	Rpv12-	avrRpv3.1-/12-	Exp24	E24R1	E24R1_P094C1	5
4017E	Rpv1+	Rpv3.1-	Rpv10-	Rpv12-	avrRpv3.1-/12-	Exp24	E24R1	E24R1_P094A1	5
4017E	Rpv1+	Rpv3.1-	Rpv10-	Rpv12-	avrRpv3.1-/12-	Exp24	E24R2	E24R2_P094B1	8
4017E	Rpv1+	Rpv3.1-	Rpv10-	Rpv12-	avrRpv3.1-/12-	Exp24	E24R2	E24R2_P094A1	9
4018E	Rpv1-	Rpv3.1+	Rpv10+	Rpv12+	avrRpv3.1-/12-	Exp24	E24R1	E24R1_P094A2	3
4018E	Rpv1-	Rpv3.1+	Rpv10+	Rpv12+	avrRpv3.1-/12-	Exp24	E24R1	E24R1_P094B2	2
4018E	Rpv1-	Rpv3.1+	Rpv10+	Rpv12+	avrRpv3.1-/12-	Exp24	E24R1	E24R1_P094C2	2
4022E	Rpv1-	Rpv3.1-	Rpv10+	Rpv12+	avrRpv3.1-/12-	Exp24	E24R2	E24R2_P094B4	9
4022E	Rpv1-	Rpv3.1-	Rpv10+	Rpv12+	avrRpv3.1-/12-	Exp24	E24R2	E24R2_P094A4	9
4022E	Rpv1-	Rpv3.1-	Rpv10+	Rpv12+	avrRpv3.1-/12-	Exp24	E24R2	E24R2_P094C4	9
4022E	Rpv1-	Rpv3.1-	Rpv10+	Rpv12+	avrRpv3.1-/12-	Exp24	E24R1	E24R1_P094B4	8
4022E	Rpv1-	Rpv3.1-	Rpv10+	Rpv12+	avrRpv3.1-/12-	Exp24	E24R1	E24R1_P094C4	8
4022E	Rpv1-	Rpv3.1-	Rpv10+	Rpv12+	avrRpv3.1-/12-	Exp24	E24R1	E24R1_P094A4	9
4023E	Rpv1-	Rpv3.1-	Rpv10+	Rpv12+	avrRpv3.1-/12-	Exp24	E24R2	E24R2_P095B1	5
4023E	Rpv1-	Rpv3.1-	Rpv10+	Rpv12+	avrRpv3.1-/12-	Exp24	E24R2	E24R2_P095A1	8
4023E	Rpv1-	Rpv3.1-	Rpv10+	Rpv12+	avrRpv3.1-/12-	Exp24	E24R1	E24R1_P095B1	5
4023E	Rpv1-	Rpv3.1-	Rpv10+	Rpv12+	avrRpv3.1-/12-	Exp24	E24R1	E24R1_P095C1	7
4023E	Rpv1-	Rpv3.1-	Rpv10+	Rpv12+	avrRpv3.1-/12-	Exp24	E24R2	E24R2_P095C1	7
4023E	Rpv1-	Rpv3.1-	Rpv10+	Rpv12+	avrRpv3.1-/12-	Exp24	E24R1	E24R1_P095A1	7
4024E	Rpv1+	Rpv3.1+	Rpv10-	Rpv12+	avrRpv3.1-/12-	Exp24	E24R1	E24R1_P095C2	5
4024E	Rpv1+	Rpv3.1+	Rpv10-	Rpv12+	avrRpv3.1-/12-	Exp24	E24R1	E24R1_P095B2	4
4024E	Rpv1+	Rpv3.1+	Rpv10-	Rpv12+	avrRpv3.1-/12-	Exp24	E24R1	E24R1_P095A2	6
4025E	Rpv1+	Rpv3.1+	Rpv10+	Rpv12-	avrRpv3.1-/12-	Exp24	E24R2	E24R2_P095A3	9
4025E	Rpv1+	Rpv3.1+	Rpv10+	Rpv12-	avrRpv3.1-/12-	Exp24	E24R2	E24R2_P095C3	9
4025E	Rpv1+	Rpv3.1+	Rpv10+	Rpv12-	avrRpv3.1-/12-	Exp24	E24R2	E24R2_P095B3	9
4025E	Rpv1+	Rpv3.1+	Rpv10+	Rpv12-	avrRpv3.1-/12-	Exp24	E24R1	E24R1_P095A3	9
4025E	Rpv1+	Rpv3.1+	Rpv10+	Rpv12-	avrRpv3.1-/12-	Exp24	E24R1	E24R1_P095B3	9
4025E	Rpv1+	Rpv3.1+	Rpv10+	Rpv12-	avrRpv3.1-/12-	Exp24	E24R1	E24R1_P095C3	9
4030E	Rpv1+	Rpv3.1+	Rpv10-	Rpv12+	avrRpv3.1-/12-	Exp24	E24R2	E24R2_P099B1	4
4030E	Rpv1+	Rpv3.1+	Rpv10-	Rpv12+	avrRpv3.1-/12-	Exp24	E24R2	E24R2_P099A1	4
4030E	Rpv1+	Rpv3.1+	Rpv10-	Rpv12+	avrRpv3.1-/12-	Exp24	E24R2	E24R2_P099C1	4
4031E	Rpv1+	Rpv3.1+	Rpv10-	Rpv12+	avrRpv3.1-/12-	Exp24	E24R1	E24R1_P096C3	3
4031E	Rpv1+	Rpv3.1+	Rpv10-	Rpv12+	avrRpv3.1-/12-	Exp24	E24R2	E24R2_P096A3	2
4031E	Rpv1+	Rpv3.1+	Rpv10-	Rpv12+	avrRpv3.1-/12-	Exp24	E24R1	E24R1_P096A3	3
4031E	Rpv1+	Rpv3.1+	Rpv10-	Rpv12+	avrRpv3.1-/12-	Exp24	E24R1	E24R1_P096B3	4
4031E	Rpv1+	Rpv3.1+	Rpv10-	Rpv12+	avrRpv3.1-/12-	Exp24	E24R2	E24R2_P096B3	1
4031E	Rpv1+	Rpv3.1+	Rpv10-	Rpv12+	avrRpv3.1-/12-	Exp24	E24R2	E24R2_P096C3	1
4036E	Rpv1+	Rpv3.1+	Rpv10-	Rpv12+	avrRpv3.1-/12-	Exp24	E24R1	E24R1_P097A2	3
4036E	Rpv1+	Rpv3.1+	Rpv10-	Rpv12+	avrRpv3.1-/12-	Exp24	E24R1	E24R1_P097C2	2
4036E	Rpv1+	Rpv3.1+	Rpv10-	Rpv12+	avrRpv3.1-/12-	Exp24	E24R1	E24R1_P097B2	2
4041E	Rpv1-	Rpv3.1-	Rpv10+	Rpv12-	avrRpv3.1-/12-	Exp24	E24R1	E24R1_P097C4	5
4041E	Rpv1-	Rpv3.1-	Rpv10+	Rpv12-	avrRpv3.1-/12-	Exp24	E24R2	E24R2_P097B4	2
4041E	Rpv1-	Rpv3.1-	Rpv10+	Rpv12-	avrRpv3.1-/12-	Exp24	E24R2	E24R2_P097C4	1
4041E	Rpv1-	Rpv3.1-	Rpv10+	Rpv12-	avrRpv3.1-/12-	Exp24	E24R1	E24R1_P097B4	5
4041E	Rpv1-	Rpv3.1-	Rpv10+	Rpv12-	avrRpv3.1-/12-	Exp24	E24R2	E24R2_P097A4	1
4041E	Rpv1-	Rpv3.1-	Rpv10+	Rpv12-	avrRpv3.1-/12-	Exp24	E24R1	E24R1_P097A4	4
4044E	Rpv1+	Rpv3.1-	Rpv10-	Rpv12+	avrRpv3.1-/12-	Exp24	E24R2	E24R2_P098A3	3
4044E	Rpv1+	Rpv3.1-	Rpv10-	Rpv12+	avrRpv3.1-/12-	Exp24	E24R1	E24R1_P098B3	4
4044E	Rpv1+	Rpv3.1-	Rpv10-	Rpv12+	avrRpv3.1-/12-	Exp24	E24R1	E24R1_P098A3	6
4044E	Rpv1+	Rpv3.1-	Rpv10-	Rpv12+	avrRpv3.1-/12-	Exp24	E24R1	E24R1_P098C3	3
4044E	Rpv1+	Rpv3.1-	Rpv10-	Rpv12+	avrRpv3.1-/12-	Exp24	E24R2	E24R2_P098B3	2
4044E	Rpv1+	Rpv3.1-	Rpv10-	Rpv12+	avrRpv3.1-/12-	Exp24	E24R2	E24R2_P098C3	2
4046E	Rpv1+	Rpv3.1+	Rpv10-	Rpv12+	avrRpv3.1-/12-	Exp24	E24R1	E24R1_P098A4	5
4046E	Rpv1+	Rpv3.1+	Rpv10-	Rpv12+	avrRpv3.1-/12-	Exp24	E24R2	E24R2_P098C4	4
4046E	Rpv1+	Rpv3.1+	Rpv10-	Rpv12+	avrRpv3.1-/12-	Exp24	E24R1	E24R1_P098B4	5
4046E	Rpv1+	Rpv3.1+	Rpv10-	Rpv12+	avrRpv3.1-/12-	Exp24	E24R1	E24R1_P098C4	5
4046E	Rpv1+	Rpv3.1+	Rpv10-	Rpv12+	avrRpv3.1-/12-	Exp24	E24R2	E24R2_P098B4	4
4046E	Rpv1+	Rpv3.1+	Rpv10-	Rpv12+	avrRpv3.1-/12-	Exp24	E24R2	E24R2_P098A4	3
4063E	Rpv1-	Rpv3.1+	Rpv10-	Rpv12+	avrRpv3.1-/12-	Exp24	E24R1	E24R1_P101C3	1
4063E	Rpv1-	Rpv3.1+	Rpv10-	Rpv12+	avrRpv3.1-/12-	Exp24	E24R1	E24R1_P101B3	1
4063E	Rpv1-	Rpv3.1+	Rpv10-	Rpv12+	avrRpv3.1-/12-	Exp24	E24R2	E24R2_P101B3	1
4063E	Rpv1-	Rpv3.1+	Rpv10-	Rpv12+	avrRpv3.1-/12-	Exp24	E24R2	E24R2_P101A3	1
4063E	Rpv1-	Rpv3.1+	Rpv10-	Rpv12+	avrRpv3.1-/12-	Exp24	E24R2	E24R2_P101C3	1
4063E	Rpv1-	Rpv3.1+	Rpv10-	Rpv12+	avrRpv3.1-/12-	Exp24	E24R1	E24R1_P101A3	1
4065E	Rpv1-	Rpv3.1+	Rpv10-	Rpv12-	avrRpv3.1-/12-	Exp24	E24R1	E24R1_P101C4	3
4065E	Rpv1-	Rpv3.1+	Rpv10-	Rpv12-	avrRpv3.1-/12-	Exp24	E24R2	E24R2_P101A4	2
4065E	Rpv1-	Rpv3.1+	Rpv10-	Rpv12-	avrRpv3.1-/12-	Exp24	E24R2	E24R2_P101B4	2
4065E	Rpv1-	Rpv3.1+	Rpv10-	Rpv12-	avrRpv3.1-/12-	Exp24	E24R1	E24R1_P101B4	3
4065E	Rpv1-	Rpv3.1+	Rpv10-	Rpv12-	avrRpv3.1-/12-	Exp24	E24R2	E24R2_P101C4	2
4065E	Rpv1-	Rpv3.1+	Rpv10-	Rpv12-	avrRpv3.1-/12-	Exp24	E24R1	E24R1_P101A4	4
4068E	Rpv1+	Rpv3.1+	Rpv10+	Rpv12+	avrRpv3.1-/12-	Exp24	E24R2	E24R2_P102C3	8
4068E	Rpv1+	Rpv3.1+	Rpv10+	Rpv12+	avrRpv3.1-/12-	Exp24	E24R1	E24R1_P102C3	8
4068E	Rpv1+	Rpv3.1+	Rpv10+	Rpv12+	avrRpv3.1-/12-	Exp24	E24R1	E24R1_P102B3	6
4068E	Rpv1+	Rpv3.1+	Rpv10+	Rpv12+	avrRpv3.1-/12-	Exp24	E24R2	E24R2_P102A3	9
4068E	Rpv1+	Rpv3.1+	Rpv10+	Rpv12+	avrRpv3.1-/12-	Exp24	E24R1	E24R1_P102A3	7
4068E	Rpv1+	Rpv3.1+	Rpv10+	Rpv12+	avrRpv3.1-/12-	Exp24	E24R2	E24R2_P102B3	9
4079E	Rpv1-	Rpv3.1-	Rpv10-	Rpv12+	avrRpv3.1-/12-	Exp24	E24R2	E24R2_P103B2	1
4079E	Rpv1-	Rpv3.1-	Rpv10-	Rpv12+	avrRpv3.1-/12-	Exp24	E24R1	E24R1_P103A2	1
4079E	Rpv1-	Rpv3.1-	Rpv10-	Rpv12+	avrRpv3.1-/12-	Exp24	E24R2	E24R2_P103A2	1
4079E	Rpv1-	Rpv3.1-	Rpv10-	Rpv12+	avrRpv3.1-/12-	Exp24	E24R1	E24R1_P103C2	1
4079E	Rpv1-	Rpv3.1-	Rpv10-	Rpv12+	avrRpv3.1-/12-	Exp24	E24R1	E24R1_P103B2	1
4079E	Rpv1-	Rpv3.1-	Rpv10-	Rpv12+	avrRpv3.1-/12-	Exp24	E24R2	E24R2_P103C2	1
4082E	Rpv1+	Rpv3.1-	Rpv10+	Rpv12+	avrRpv3.1-/12-	Exp24	E24R1	E24R1_P103C3	9
4082E	Rpv1+	Rpv3.1-	Rpv10+	Rpv12+	avrRpv3.1-/12-	Exp24	E24R2	E24R2_P103C3	7
4082E	Rpv1+	Rpv3.1-	Rpv10+	Rpv12+	avrRpv3.1-/12-	Exp24	E24R1	E24R1_P103B3	9
4082E	Rpv1+	Rpv3.1-	Rpv10+	Rpv12+	avrRpv3.1-/12-	Exp24	E24R1	E24R1_P103A3	9
4082E	Rpv1+	Rpv3.1-	Rpv10+	Rpv12+	avrRpv3.1-/12-	Exp24	E24R2	E24R2_P103A3	8
4082E	Rpv1+	Rpv3.1-	Rpv10+	Rpv12+	avrRpv3.1-/12-	Exp24	E24R2	E24R2_P103B3	8
4086E	Rpv1+	Rpv3.1-	Rpv10+	Rpv12+	avrRpv3.1-/12-	Exp24	E24R2	E24R2_P103C4	8
4086E	Rpv1+	Rpv3.1-	Rpv10+	Rpv12+	avrRpv3.1-/12-	Exp24	E24R2	E24R2_P103A4	8
4086E	Rpv1+	Rpv3.1-	Rpv10+	Rpv12+	avrRpv3.1-/12-	Exp24	E24R2	E24R2_P103B4	8
4091E	Rpv1-	Rpv3.1-	Rpv10+	Rpv12+	avrRpv3.1-/12-	Exp24	E24R2	E24R2_P104C4	3
4091E	Rpv1-	Rpv3.1-	Rpv10+	Rpv12+	avrRpv3.1-/12-	Exp24	E24R2	E24R2_P104B4	7
4091E	Rpv1-	Rpv3.1-	Rpv10+	Rpv12+	avrRpv3.1-/12-	Exp24	E24R1	E24R1_P104B4	9
4091E	Rpv1-	Rpv3.1-	Rpv10+	Rpv12+	avrRpv3.1-/12-	Exp24	E24R1	E24R1_P104C4	9
4091E	Rpv1-	Rpv3.1-	Rpv10+	Rpv12+	avrRpv3.1-/12-	Exp24	E24R1	E24R1_P104A4	8
4091E	Rpv1-	Rpv3.1-	Rpv10+	Rpv12+	avrRpv3.1-/12-	Exp24	E24R2	E24R2_P104A4	7
4095E	Rpv1-	Rpv3.1-	Rpv10-	Rpv12+	avrRpv3.1-/12-	Exp24	E24R2	E24R2_P124B2	4
4095E	Rpv1-	Rpv3.1-	Rpv10-	Rpv12+	avrRpv3.1-/12-	Exp24	E24R2	E24R2_P124C2	3
4095E	Rpv1-	Rpv3.1-	Rpv10-	Rpv12+	avrRpv3.1-/12-	Exp24	E24R2	E24R2_P124A2	3
4106E	Rpv1+	Rpv3.1-	Rpv10+	Rpv12-	avrRpv3.1-/12-	Exp24	E24R1	E24R1_P105A4	7
4106E	Rpv1+	Rpv3.1-	Rpv10+	Rpv12-	avrRpv3.1-/12-	Exp24	E24R1	E24R1_P105C4	8
4106E	Rpv1+	Rpv3.1-	Rpv10+	Rpv12-	avrRpv3.1-/12-	Exp24	E24R2	E24R2_P105C4	7
4106E	Rpv1+	Rpv3.1-	Rpv10+	Rpv12-	avrRpv3.1-/12-	Exp24	E24R2	E24R2_P105A4	8
4106E	Rpv1+	Rpv3.1-	Rpv10+	Rpv12-	avrRpv3.1-/12-	Exp24	E24R2	E24R2_P105B4	8
4106E	Rpv1+	Rpv3.1-	Rpv10+	Rpv12-	avrRpv3.1-/12-	Exp24	E24R1	E24R1_P105B4	7
4107E	Rpv1+	Rpv3.1-	Rpv10-	Rpv12-	avrRpv3.1-/12-	Exp24	E24R1	E24R1_P106C1	5
4107E	Rpv1+	Rpv3.1-	Rpv10-	Rpv12-	avrRpv3.1-/12-	Exp24	E24R2	E24R2_P106B1	5
4107E	Rpv1+	Rpv3.1-	Rpv10-	Rpv12-	avrRpv3.1-/12-	Exp24	E24R2	E24R2_P106C1	6
4107E	Rpv1+	Rpv3.1-	Rpv10-	Rpv12-	avrRpv3.1-/12-	Exp24	E24R2	E24R2_P106A1	5
4107E	Rpv1+	Rpv3.1-	Rpv10-	Rpv12-	avrRpv3.1-/12-	Exp24	E24R1	E24R1_P106A1	6
4107E	Rpv1+	Rpv3.1-	Rpv10-	Rpv12-	avrRpv3.1-/12-	Exp24	E24R1	E24R1_P106B1	4
4110E	Rpv1+	Rpv3.1-	Rpv10-	Rpv12+	avrRpv3.1-/12-	Exp24	E24R1	E24R1_P106C2	2
4110E	Rpv1+	Rpv3.1-	Rpv10-	Rpv12+	avrRpv3.1-/12-	Exp24	E24R1	E24R1_P106B2	2
4110E	Rpv1+	Rpv3.1-	Rpv10-	Rpv12+	avrRpv3.1-/12-	Exp24	E24R2	E24R2_P106A2	6
4110E	Rpv1+	Rpv3.1-	Rpv10-	Rpv12+	avrRpv3.1-/12-	Exp24	E24R2	E24R2_P106C2	5
4110E	Rpv1+	Rpv3.1-	Rpv10-	Rpv12+	avrRpv3.1-/12-	Exp24	E24R1	E24R1_P106A2	4
4110E	Rpv1+	Rpv3.1-	Rpv10-	Rpv12+	avrRpv3.1-/12-	Exp24	E24R2	E24R2_P106B2	5
4113E	Rpv1+	Rpv3.1+	Rpv10-	Rpv12-	avrRpv3.1-/12-	Exp24	E24R1	E24R1_P106B3	3
4113E	Rpv1+	Rpv3.1+	Rpv10-	Rpv12-	avrRpv3.1-/12-	Exp24	E24R1	E24R1_P106C3	4
4113E	Rpv1+	Rpv3.1+	Rpv10-	Rpv12-	avrRpv3.1-/12-	Exp24	E24R1	E24R1_P106A3	4
4113E	Rpv1+	Rpv3.1+	Rpv10-	Rpv12-	avrRpv3.1-/12-	Exp24	E24R2	E24R2_P106B3	3
4113E	Rpv1+	Rpv3.1+	Rpv10-	Rpv12-	avrRpv3.1-/12-	Exp24	E24R2	E24R2_P106C3	5
4113E	Rpv1+	Rpv3.1+	Rpv10-	Rpv12-	avrRpv3.1-/12-	Exp24	E24R2	E24R2_P106A3	4
4121E	Rpv1+	Rpv3.1+	Rpv10+	Rpv12-	avrRpv3.1-/12-	Exp24	E24R1	E24R1_P107B1	7
4121E	Rpv1+	Rpv3.1+	Rpv10+	Rpv12-	avrRpv3.1-/12-	Exp24	E24R1	E24R1_P107A1	7
4121E	Rpv1+	Rpv3.1+	Rpv10+	Rpv12-	avrRpv3.1-/12-	Exp24	E24R2	E24R2_P107C1	8
4121E	Rpv1+	Rpv3.1+	Rpv10+	Rpv12-	avrRpv3.1-/12-	Exp24	E24R1	E24R1_P107C1	8
4121E	Rpv1+	Rpv3.1+	Rpv10+	Rpv12-	avrRpv3.1-/12-	Exp24	E24R2	E24R2_P107A1	9
4121E	Rpv1+	Rpv3.1+	Rpv10+	Rpv12-	avrRpv3.1-/12-	Exp24	E24R2	E24R2_P107B1	8
4131E	Rpv1+	Rpv3.1+	Rpv10-	Rpv12-	avrRpv3.1-/12-	Exp24	E24R2	E24R2_P107A2	6
4131E	Rpv1+	Rpv3.1+	Rpv10-	Rpv12-	avrRpv3.1-/12-	Exp24	E24R2	E24R2_P107C2	6
4131E	Rpv1+	Rpv3.1+	Rpv10-	Rpv12-	avrRpv3.1-/12-	Exp24	E24R1	E24R1_P107C2	5
4131E	Rpv1+	Rpv3.1+	Rpv10-	Rpv12-	avrRpv3.1-/12-	Exp24	E24R1	E24R1_P107B2	2
4131E	Rpv1+	Rpv3.1+	Rpv10-	Rpv12-	avrRpv3.1-/12-	Exp24	E24R2	E24R2_P107B2	5
4131E	Rpv1+	Rpv3.1+	Rpv10-	Rpv12-	avrRpv3.1-/12-	Exp24	E24R1	E24R1_P107A2	3
4134E	Rpv1+	Rpv3.1+	Rpv10-	Rpv12-	avrRpv3.1-/12-	Exp24	E24R2	E24R2_P107A3	4
4134E	Rpv1+	Rpv3.1+	Rpv10-	Rpv12-	avrRpv3.1-/12-	Exp24	E24R2	E24R2_P107B3	2
4134E	Rpv1+	Rpv3.1+	Rpv10-	Rpv12-	avrRpv3.1-/12-	Exp24	E24R2	E24R2_P107C3	3
4138E	Rpv1-	Rpv3.1+	Rpv10-	Rpv12+	avrRpv3.1-/12-	Exp24	E24R1	E24R1_P107B4	1
4138E	Rpv1-	Rpv3.1+	Rpv10-	Rpv12+	avrRpv3.1-/12-	Exp24	E24R2	E24R2_P107B4	2
4138E	Rpv1-	Rpv3.1+	Rpv10-	Rpv12+	avrRpv3.1-/12-	Exp24	E24R2	E24R2_P107A4	2
4138E	Rpv1-	Rpv3.1+	Rpv10-	Rpv12+	avrRpv3.1-/12-	Exp24	E24R1	E24R1_P107A4	2
4138E	Rpv1-	Rpv3.1+	Rpv10-	Rpv12+	avrRpv3.1-/12-	Exp24	E24R2	E24R2_P107C4	2
4138E	Rpv1-	Rpv3.1+	Rpv10-	Rpv12+	avrRpv3.1-/12-	Exp24	E24R1	E24R1_P107C4	2
4150E	Rpv1+	Rpv3.1-	Rpv10-	Rpv12-	avrRpv3.1-/12-	Exp24	E24R1	E24R1_P109C1	5
4150E	Rpv1+	Rpv3.1-	Rpv10-	Rpv12-	avrRpv3.1-/12-	Exp24	E24R1	E24R1_P109B1	4
4150E	Rpv1+	Rpv3.1-	Rpv10-	Rpv12-	avrRpv3.1-/12-	Exp24	E24R2	E24R2_P109C1	6
4150E	Rpv1+	Rpv3.1-	Rpv10-	Rpv12-	avrRpv3.1-/12-	Exp24	E24R1	E24R1_P109A1	4
4150E	Rpv1+	Rpv3.1-	Rpv10-	Rpv12-	avrRpv3.1-/12-	Exp24	E24R2	E24R2_P109A1	7
4150E	Rpv1+	Rpv3.1-	Rpv10-	Rpv12-	avrRpv3.1-/12-	Exp24	E24R2	E24R2_P109B1	7
4173E	Rpv1+	Rpv3.1+	Rpv10-	Rpv12-	avrRpv3.1-/12-	Exp24	E24R1	E24R1_P109C4	7
4173E	Rpv1+	Rpv3.1+	Rpv10-	Rpv12-	avrRpv3.1-/12-	Exp24	E24R2	E24R2_P109C4	9
4173E	Rpv1+	Rpv3.1+	Rpv10-	Rpv12-	avrRpv3.1-/12-	Exp24	E24R2	E24R2_P109B4	8
4173E	Rpv1+	Rpv3.1+	Rpv10-	Rpv12-	avrRpv3.1-/12-	Exp24	E24R1	E24R1_P109B4	6
4173E	Rpv1+	Rpv3.1+	Rpv10-	Rpv12-	avrRpv3.1-/12-	Exp24	E24R2	E24R2_P109A4	8
4173E	Rpv1+	Rpv3.1+	Rpv10-	Rpv12-	avrRpv3.1-/12-	Exp24	E24R1	E24R1_P109A4	7
4182E	Rpv1-	Rpv3.1+	Rpv10-	Rpv12+	avrRpv3.1-/12-	Exp24	E24R1	E24R1_P110A1	2
4182E	Rpv1-	Rpv3.1+	Rpv10-	Rpv12+	avrRpv3.1-/12-	Exp24	E24R1	E24R1_P110B1	2
4182E	Rpv1-	Rpv3.1+	Rpv10-	Rpv12+	avrRpv3.1-/12-	Exp24	E24R1	E24R1_P110C1	2
4182E	Rpv1-	Rpv3.1+	Rpv10-	Rpv12+	avrRpv3.1-/12-	Exp24	E24R2	E24R2_P110A1	1
4182E	Rpv1-	Rpv3.1+	Rpv10-	Rpv12+	avrRpv3.1-/12-	Exp24	E24R2	E24R2_P110C1	2
4182E	Rpv1-	Rpv3.1+	Rpv10-	Rpv12+	avrRpv3.1-/12-	Exp24	E24R2	E24R2_P110B1	1
4184E	Rpv1-	Rpv3.1-	Rpv10-	Rpv12+	avrRpv3.1-/12-	Exp24	E24R1	E24R1_P110A3	1
4184E	Rpv1-	Rpv3.1-	Rpv10-	Rpv12+	avrRpv3.1-/12-	Exp24	E24R1	E24R1_P110C3	1
4184E	Rpv1-	Rpv3.1-	Rpv10-	Rpv12+	avrRpv3.1-/12-	Exp24	E24R2	E24R2_P110A3	1
4184E	Rpv1-	Rpv3.1-	Rpv10-	Rpv12+	avrRpv3.1-/12-	Exp24	E24R1	E24R1_P110B3	1
4184E	Rpv1-	Rpv3.1-	Rpv10-	Rpv12+	avrRpv3.1-/12-	Exp24	E24R2	E24R2_P110C3	1
4184E	Rpv1-	Rpv3.1-	Rpv10-	Rpv12+	avrRpv3.1-/12-	Exp24	E24R2	E24R2_P110B3	1
4189E	Rpv1+	Rpv3.1-	Rpv10+	Rpv12-	avrRpv3.1-/12-	Exp24	E24R1	E24R1_P110B4	9
4189E	Rpv1+	Rpv3.1-	Rpv10+	Rpv12-	avrRpv3.1-/12-	Exp24	E24R1	E24R1_P110C4	9
4189E	Rpv1+	Rpv3.1-	Rpv10+	Rpv12-	avrRpv3.1-/12-	Exp24	E24R2	E24R2_P110C4	9
4189E	Rpv1+	Rpv3.1-	Rpv10+	Rpv12-	avrRpv3.1-/12-	Exp24	E24R2	E24R2_P110A4	9
4189E	Rpv1+	Rpv3.1-	Rpv10+	Rpv12-	avrRpv3.1-/12-	Exp24	E24R1	E24R1_P110A4	9
4189E	Rpv1+	Rpv3.1-	Rpv10+	Rpv12-	avrRpv3.1-/12-	Exp24	E24R2	E24R2_P110B4	9
4204E	Rpv1-	Rpv3.1-	Rpv10-	Rpv12-	avrRpv3.1-/12-	Exp24	E24R2	E24R2_P111A2	2
4204E	Rpv1-	Rpv3.1-	Rpv10-	Rpv12-	avrRpv3.1-/12-	Exp24	E24R1	E24R1_P111C2	1
4204E	Rpv1-	Rpv3.1-	Rpv10-	Rpv12-	avrRpv3.1-/12-	Exp24	E24R1	E24R1_P111B2	2
4204E	Rpv1-	Rpv3.1-	Rpv10-	Rpv12-	avrRpv3.1-/12-	Exp24	E24R2	E24R2_P111B2	1
4204E	Rpv1-	Rpv3.1-	Rpv10-	Rpv12-	avrRpv3.1-/12-	Exp24	E24R1	E24R1_P111A2	1
4204E	Rpv1-	Rpv3.1-	Rpv10-	Rpv12-	avrRpv3.1-/12-	Exp24	E24R2	E24R2_P111C2	2
4230E	Rpv1-	Rpv3.1-	Rpv10+	Rpv12+	avrRpv3.1-/12-	Exp24	E24R1	E24R1_P112C4	7
4230E	Rpv1-	Rpv3.1-	Rpv10+	Rpv12+	avrRpv3.1-/12-	Exp24	E24R2	E24R2_P112B4	8
4230E	Rpv1-	Rpv3.1-	Rpv10+	Rpv12+	avrRpv3.1-/12-	Exp24	E24R2	E24R2_P112A4	8
4230E	Rpv1-	Rpv3.1-	Rpv10+	Rpv12+	avrRpv3.1-/12-	Exp24	E24R1	E24R1_P112A4	9
4230E	Rpv1-	Rpv3.1-	Rpv10+	Rpv12+	avrRpv3.1-/12-	Exp24	E24R1	E24R1_P112B4	9
4230E	Rpv1-	Rpv3.1-	Rpv10+	Rpv12+	avrRpv3.1-/12-	Exp24	E24R2	E24R2_P112C4	8
4234E	Rpv1+	Rpv3.1+	Rpv10+	Rpv12-	avrRpv3.1-/12-	Exp24	E24R1	E24R1_P113C3	9
4234E	Rpv1+	Rpv3.1+	Rpv10+	Rpv12-	avrRpv3.1-/12-	Exp24	E24R1	E24R1_P113B3	8
4234E	Rpv1+	Rpv3.1+	Rpv10+	Rpv12-	avrRpv3.1-/12-	Exp24	E24R1	E24R1_P113A3	7
4234E	Rpv1+	Rpv3.1+	Rpv10+	Rpv12-	avrRpv3.1-/12-	Exp24	E24R2	E24R2_P113B3	5
4234E	Rpv1+	Rpv3.1+	Rpv10+	Rpv12-	avrRpv3.1-/12-	Exp24	E24R2	E24R2_P113C3	7
4234E	Rpv1+	Rpv3.1+	Rpv10+	Rpv12-	avrRpv3.1-/12-	Exp24	E24R2	E24R2_P113A3	6
4239E	Rpv1-	Rpv3.1-	Rpv10-	Rpv12-	avrRpv3.1-/12-	Exp24	E24R2	E24R2_P114B4	3
4239E	Rpv1-	Rpv3.1-	Rpv10-	Rpv12-	avrRpv3.1-/12-	Exp24	E24R1	E24R1_P114C4	1
4239E	Rpv1-	Rpv3.1-	Rpv10-	Rpv12-	avrRpv3.1-/12-	Exp24	E24R2	E24R2_P114C4	2
4239E	Rpv1-	Rpv3.1-	Rpv10-	Rpv12-	avrRpv3.1-/12-	Exp24	E24R1	E24R1_P114B4	1
4239E	Rpv1-	Rpv3.1-	Rpv10-	Rpv12-	avrRpv3.1-/12-	Exp24	E24R2	E24R2_P114A4	2
4239E	Rpv1-	Rpv3.1-	Rpv10-	Rpv12-	avrRpv3.1-/12-	Exp24	E24R1	E24R1_P114A4	2
4261E	Rpv1-	Rpv3.1+	Rpv10-	Rpv12+	avrRpv3.1-/12-	Exp24	E24R2	E24R2_P117B2	1
4261E	Rpv1-	Rpv3.1+	Rpv10-	Rpv12+	avrRpv3.1-/12-	Exp24	E24R2	E24R2_P117C2	1
4261E	Rpv1-	Rpv3.1+	Rpv10-	Rpv12+	avrRpv3.1-/12-	Exp24	E24R2	E24R2_P117A2	1
4261E	Rpv1-	Rpv3.1+	Rpv10-	Rpv12+	avrRpv3.1-/12-	Exp24	E24R1	E24R1_P117C2	1
4261E	Rpv1-	Rpv3.1+	Rpv10-	Rpv12+	avrRpv3.1-/12-	Exp24	E24R1	E24R1_P117B2	1
4261E	Rpv1-	Rpv3.1+	Rpv10-	Rpv12+	avrRpv3.1-/12-	Exp24	E24R1	E24R1_P117A2	1
4262E	Rpv1-	Rpv3.1+	Rpv10+	Rpv12+	avrRpv3.1-/12-	Exp24	E24R2	E24R2_P116C2	7
4262E	Rpv1-	Rpv3.1+	Rpv10+	Rpv12+	avrRpv3.1-/12-	Exp24	E24R2	E24R2_P116B2	7
4262E	Rpv1-	Rpv3.1+	Rpv10+	Rpv12+	avrRpv3.1-/12-	Exp24	E24R2	E24R2_P116A2	7
4265E	Rpv1-	Rpv3.1-	Rpv10+	Rpv12-	avrRpv3.1-/12-	Exp24	E24R1	E24R1_P117C4	3
4265E	Rpv1-	Rpv3.1-	Rpv10+	Rpv12-	avrRpv3.1-/12-	Exp24	E24R2	E24R2_P117B4	8
4265E	Rpv1-	Rpv3.1-	Rpv10+	Rpv12-	avrRpv3.1-/12-	Exp24	E24R1	E24R1_P117A4	5
4265E	Rpv1-	Rpv3.1-	Rpv10+	Rpv12-	avrRpv3.1-/12-	Exp24	E24R1	E24R1_P117B4	4
4265E	Rpv1-	Rpv3.1-	Rpv10+	Rpv12-	avrRpv3.1-/12-	Exp24	E24R2	E24R2_P117A4	8
4265E	Rpv1-	Rpv3.1-	Rpv10+	Rpv12-	avrRpv3.1-/12-	Exp24	E24R2	E24R2_P117C4	8
4268E	Rpv1-	Rpv3.1-	Rpv10-	Rpv12-	avrRpv3.1-/12-	Exp24	E24R2	E24R2_P118C1	1
4268E	Rpv1-	Rpv3.1-	Rpv10-	Rpv12-	avrRpv3.1-/12-	Exp24	E24R1	E24R1_P118A1	1
4268E	Rpv1-	Rpv3.1-	Rpv10-	Rpv12-	avrRpv3.1-/12-	Exp24	E24R1	E24R1_P118B1	1
4268E	Rpv1-	Rpv3.1-	Rpv10-	Rpv12-	avrRpv3.1-/12-	Exp24	E24R1	E24R1_P118C1	1
4268E	Rpv1-	Rpv3.1-	Rpv10-	Rpv12-	avrRpv3.1-/12-	Exp24	E24R2	E24R2_P118B1	2
4268E	Rpv1-	Rpv3.1-	Rpv10-	Rpv12-	avrRpv3.1-/12-	Exp24	E24R2	E24R2_P118A1	1
4271E	Rpv1-	Rpv3.1-	Rpv10+	Rpv12+	avrRpv3.1-/12-	Exp24	E24R2	E24R2_P118A3	8
4271E	Rpv1-	Rpv3.1-	Rpv10+	Rpv12+	avrRpv3.1-/12-	Exp24	E24R1	E24R1_P118C3	8
4271E	Rpv1-	Rpv3.1-	Rpv10+	Rpv12+	avrRpv3.1-/12-	Exp24	E24R2	E24R2_P118B3	7
4271E	Rpv1-	Rpv3.1-	Rpv10+	Rpv12+	avrRpv3.1-/12-	Exp24	E24R2	E24R2_P118C3	7
4271E	Rpv1-	Rpv3.1-	Rpv10+	Rpv12+	avrRpv3.1-/12-	Exp24	E24R1	E24R1_P118B3	9
4271E	Rpv1-	Rpv3.1-	Rpv10+	Rpv12+	avrRpv3.1-/12-	Exp24	E24R1	E24R1_P118A3	8
4276E	Rpv1-	Rpv3.1-	Rpv10+	Rpv12-	avrRpv3.1-/12-	Exp24	E24R1	E24R1_P118C4	9
4276E	Rpv1-	Rpv3.1-	Rpv10+	Rpv12-	avrRpv3.1-/12-	Exp24	E24R2	E24R2_P118A4	8
4276E	Rpv1-	Rpv3.1-	Rpv10+	Rpv12-	avrRpv3.1-/12-	Exp24	E24R2	E24R2_P118B4	8
4276E	Rpv1-	Rpv3.1-	Rpv10+	Rpv12-	avrRpv3.1-/12-	Exp24	E24R1	E24R1_P118B4	9
4276E	Rpv1-	Rpv3.1-	Rpv10+	Rpv12-	avrRpv3.1-/12-	Exp24	E24R2	E24R2_P118C4	8
4276E	Rpv1-	Rpv3.1-	Rpv10+	Rpv12-	avrRpv3.1-/12-	Exp24	E24R1	E24R1_P118A4	8
4279E	Rpv1+	Rpv3.1-	Rpv10+	Rpv12-	avrRpv3.1-/12-	Exp24	E24R2	E24R2_P119A1	9
4279E	Rpv1+	Rpv3.1-	Rpv10+	Rpv12-	avrRpv3.1-/12-	Exp24	E24R2	E24R2_P119B1	9
4279E	Rpv1+	Rpv3.1-	Rpv10+	Rpv12-	avrRpv3.1-/12-	Exp24	E24R1	E24R1_P119B1	8
4279E	Rpv1+	Rpv3.1-	Rpv10+	Rpv12-	avrRpv3.1-/12-	Exp24	E24R1	E24R1_P119A1	7
4279E	Rpv1+	Rpv3.1-	Rpv10+	Rpv12-	avrRpv3.1-/12-	Exp24	E24R2	E24R2_P119C1	8
4279E	Rpv1+	Rpv3.1-	Rpv10+	Rpv12-	avrRpv3.1-/12-	Exp24	E24R1	E24R1_P119C1	8
4283E	Rpv1-	Rpv3.1-	Rpv10+	Rpv12-	avrRpv3.1-/12-	Exp24	E24R2	E24R2_P119A3	7
4283E	Rpv1-	Rpv3.1-	Rpv10+	Rpv12-	avrRpv3.1-/12-	Exp24	E24R1	E24R1_P119C3	7
4283E	Rpv1-	Rpv3.1-	Rpv10+	Rpv12-	avrRpv3.1-/12-	Exp24	E24R2	E24R2_P119C3	6
4283E	Rpv1-	Rpv3.1-	Rpv10+	Rpv12-	avrRpv3.1-/12-	Exp24	E24R1	E24R1_P119A3	7
4283E	Rpv1-	Rpv3.1-	Rpv10+	Rpv12-	avrRpv3.1-/12-	Exp24	E24R1	E24R1_P119B3	8
4283E	Rpv1-	Rpv3.1-	Rpv10+	Rpv12-	avrRpv3.1-/12-	Exp24	E24R2	E24R2_P119B3	7
4284E	Rpv1-	Rpv3.1-	Rpv10-	Rpv12-	avrRpv3.1-/12-	Exp24	E24R2	E24R2_P119C4	2
4284E	Rpv1-	Rpv3.1-	Rpv10-	Rpv12-	avrRpv3.1-/12-	Exp24	E24R1	E24R1_P119C4	1
4284E	Rpv1-	Rpv3.1-	Rpv10-	Rpv12-	avrRpv3.1-/12-	Exp24	E24R2	E24R2_P119B4	2
4284E	Rpv1-	Rpv3.1-	Rpv10-	Rpv12-	avrRpv3.1-/12-	Exp24	E24R2	E24R2_P119A4	2
4284E	Rpv1-	Rpv3.1-	Rpv10-	Rpv12-	avrRpv3.1-/12-	Exp24	E24R1	E24R1_P119B4	1
4284E	Rpv1-	Rpv3.1-	Rpv10-	Rpv12-	avrRpv3.1-/12-	Exp24	E24R1	E24R1_P119A4	1
4286E	Rpv1-	Rpv3.1-	Rpv10+	Rpv12-	avrRpv3.1-/12-	Exp24	E24R2	E24R2_P120B1	6
4286E	Rpv1-	Rpv3.1-	Rpv10+	Rpv12-	avrRpv3.1-/12-	Exp24	E24R2	E24R2_P120A1	6
4286E	Rpv1-	Rpv3.1-	Rpv10+	Rpv12-	avrRpv3.1-/12-	Exp24	E24R1	E24R1_P120A1	7
4286E	Rpv1-	Rpv3.1-	Rpv10+	Rpv12-	avrRpv3.1-/12-	Exp24	E24R2	E24R2_P120C1	3
4286E	Rpv1-	Rpv3.1-	Rpv10+	Rpv12-	avrRpv3.1-/12-	Exp24	E24R1	E24R1_P120C1	7
4286E	Rpv1-	Rpv3.1-	Rpv10+	Rpv12-	avrRpv3.1-/12-	Exp24	E24R1	E24R1_P120B1	8
4291E	Rpv1+	Rpv3.1-	Rpv10+	Rpv12-	avrRpv3.1-/12-	Exp24	E24R1	E24R1_P120C4	8
4291E	Rpv1+	Rpv3.1-	Rpv10+	Rpv12-	avrRpv3.1-/12-	Exp24	E24R2	E24R2_P120B4	9
4291E	Rpv1+	Rpv3.1-	Rpv10+	Rpv12-	avrRpv3.1-/12-	Exp24	E24R1	E24R1_P120A4	7
4291E	Rpv1+	Rpv3.1-	Rpv10+	Rpv12-	avrRpv3.1-/12-	Exp24	E24R2	E24R2_P120C4	8
4291E	Rpv1+	Rpv3.1-	Rpv10+	Rpv12-	avrRpv3.1-/12-	Exp24	E24R1	E24R1_P120B4	7
4291E	Rpv1+	Rpv3.1-	Rpv10+	Rpv12-	avrRpv3.1-/12-	Exp24	E24R2	E24R2_P120A4	9
4400E	Rpv1+	Rpv3.1-	Rpv10-	Rpv12+	avrRpv3.1-/12-	Exp24	E24R2	E24R2_P122B2	8
4400E	Rpv1+	Rpv3.1-	Rpv10-	Rpv12+	avrRpv3.1-/12-	Exp24	E24R1	E24R1_P122A2	9
4400E	Rpv1+	Rpv3.1-	Rpv10-	Rpv12+	avrRpv3.1-/12-	Exp24	E24R2	E24R2_P122A2	8
4400E	Rpv1+	Rpv3.1-	Rpv10-	Rpv12+	avrRpv3.1-/12-	Exp24	E24R2	E24R2_P122C2	9
4400E	Rpv1+	Rpv3.1-	Rpv10-	Rpv12+	avrRpv3.1-/12-	Exp24	E24R1	E24R1_P122C2	9
4400E	Rpv1+	Rpv3.1-	Rpv10-	Rpv12+	avrRpv3.1-/12-	Exp24	E24R1	E24R1_P122B2	9
4416E	Rpv1+	Rpv3.1+	Rpv10+	Rpv12+	avrRpv3.1-/12-	Exp24	E24R1	E24R1_P123C1	7
4416E	Rpv1+	Rpv3.1+	Rpv10+	Rpv12+	avrRpv3.1-/12-	Exp24	E24R1	E24R1_P123A1	5
4416E	Rpv1+	Rpv3.1+	Rpv10+	Rpv12+	avrRpv3.1-/12-	Exp24	E24R2	E24R2_P123A1	7
4416E	Rpv1+	Rpv3.1+	Rpv10+	Rpv12+	avrRpv3.1-/12-	Exp24	E24R2	E24R2_P123C1	8
4416E	Rpv1+	Rpv3.1+	Rpv10+	Rpv12+	avrRpv3.1-/12-	Exp24	E24R2	E24R2_P123B1	7
4416E	Rpv1+	Rpv3.1+	Rpv10+	Rpv12+	avrRpv3.1-/12-	Exp24	E24R1	E24R1_P123B1	5
4422E	Rpv1+	Rpv3.1-	Rpv10-	Rpv12-	avrRpv3.1-/12-	Exp24	E24R2	E24R2_P115B1	7
4422E	Rpv1+	Rpv3.1-	Rpv10-	Rpv12-	avrRpv3.1-/12-	Exp24	E24R1	E24R1_P115B1	6
4422E	Rpv1+	Rpv3.1-	Rpv10-	Rpv12-	avrRpv3.1-/12-	Exp24	E24R2	E24R2_P115C1	8
4422E	Rpv1+	Rpv3.1-	Rpv10-	Rpv12-	avrRpv3.1-/12-	Exp24	E24R1	E24R1_P115A1	7
4422E	Rpv1+	Rpv3.1-	Rpv10-	Rpv12-	avrRpv3.1-/12-	Exp24	E24R1	E24R1_P115C1	5
4422E	Rpv1+	Rpv3.1-	Rpv10-	Rpv12-	avrRpv3.1-/12-	Exp24	E24R2	E24R2_P115A1	8
4427E	Rpv1+	Rpv3.1+	Rpv10+	Rpv12-	avrRpv3.1-/12-	Exp24	E24R1	E24R1_P124C1	9
4427E	Rpv1+	Rpv3.1+	Rpv10+	Rpv12-	avrRpv3.1-/12-	Exp24	E24R2	E24R2_P124A1	8
4427E	Rpv1+	Rpv3.1+	Rpv10+	Rpv12-	avrRpv3.1-/12-	Exp24	E24R2	E24R2_P124C1	8
4427E	Rpv1+	Rpv3.1+	Rpv10+	Rpv12-	avrRpv3.1-/12-	Exp24	E24R2	E24R2_P124B1	8
4427E	Rpv1+	Rpv3.1+	Rpv10+	Rpv12-	avrRpv3.1-/12-	Exp24	E24R1	E24R1_P124B1	8
4427E	Rpv1+	Rpv3.1+	Rpv10+	Rpv12-	avrRpv3.1-/12-	Exp24	E24R1	E24R1_P124A1	9
4445E	Rpv1+	Rpv3.1+	Rpv10-	Rpv12-	avrRpv3.1-/12-	Exp24	E24R1	E24R1_P124A4	3
4445E	Rpv1+	Rpv3.1+	Rpv10-	Rpv12-	avrRpv3.1-/12-	Exp24	E24R2	E24R2_P124A4	4
4445E	Rpv1+	Rpv3.1+	Rpv10-	Rpv12-	avrRpv3.1-/12-	Exp24	E24R1	E24R1_P124B4	3
4445E	Rpv1+	Rpv3.1+	Rpv10-	Rpv12-	avrRpv3.1-/12-	Exp24	E24R2	E24R2_P124B4	2
4445E	Rpv1+	Rpv3.1+	Rpv10-	Rpv12-	avrRpv3.1-/12-	Exp24	E24R2	E24R2_P124C4	5
4445E	Rpv1+	Rpv3.1+	Rpv10-	Rpv12-	avrRpv3.1-/12-	Exp24	E24R1	E24R1_P124C4	2
4471E	Rpv1+	Rpv3.1+	Rpv10+	Rpv12+	avrRpv3.1-/12-	Exp24	E24R1	E24R1_P099A4	9
4471E	Rpv1+	Rpv3.1+	Rpv10+	Rpv12+	avrRpv3.1-/12-	Exp24	E24R2	E24R2_P099A4	9
4471E	Rpv1+	Rpv3.1+	Rpv10+	Rpv12+	avrRpv3.1-/12-	Exp24	E24R2	E24R2_P099B4	9
4471E	Rpv1+	Rpv3.1+	Rpv10+	Rpv12+	avrRpv3.1-/12-	Exp24	E24R1	E24R1_P099B4	9
4471E	Rpv1+	Rpv3.1+	Rpv10+	Rpv12+	avrRpv3.1-/12-	Exp24	E24R2	E24R2_P099C4	9
4471E	Rpv1+	Rpv3.1+	Rpv10+	Rpv12+	avrRpv3.1-/12-	Exp24	E24R1	E24R1_P099C4	9
4473E	Rpv1-	Rpv3.1-	Rpv10-	Rpv12+	avrRpv3.1-/12-	Exp24	E24R1	E24R1_P126B1	1
4473E	Rpv1-	Rpv3.1-	Rpv10-	Rpv12+	avrRpv3.1-/12-	Exp24	E24R2	E24R2_P126C1	1
4473E	Rpv1-	Rpv3.1-	Rpv10-	Rpv12+	avrRpv3.1-/12-	Exp24	E24R1	E24R1_P126C1	1
4473E	Rpv1-	Rpv3.1-	Rpv10-	Rpv12+	avrRpv3.1-/12-	Exp24	E24R2	E24R2_P126B1	1
4473E	Rpv1-	Rpv3.1-	Rpv10-	Rpv12+	avrRpv3.1-/12-	Exp24	E24R1	E24R1_P126A1	1
4473E	Rpv1-	Rpv3.1-	Rpv10-	Rpv12+	avrRpv3.1-/12-	Exp24	E24R2	E24R2_P126A1	1
4474E	Rpv1-	Rpv3.1-	Rpv10+	Rpv12+	avrRpv3.1-/12-	Exp24	E24R1	E24R1_P110B2	8
4474E	Rpv1-	Rpv3.1-	Rpv10+	Rpv12+	avrRpv3.1-/12-	Exp24	E24R1	E24R1_P110A2	8
4474E	Rpv1-	Rpv3.1-	Rpv10+	Rpv12+	avrRpv3.1-/12-	Exp24	E24R1	E24R1_P110C2	7
4474E	Rpv1-	Rpv3.1-	Rpv10+	Rpv12+	avrRpv3.1-/12-	Exp24	E24R2	E24R2_P110B2	2
4474E	Rpv1-	Rpv3.1-	Rpv10+	Rpv12+	avrRpv3.1-/12-	Exp24	E24R2	E24R2_P110C2	5
4474E	Rpv1-	Rpv3.1-	Rpv10+	Rpv12+	avrRpv3.1-/12-	Exp24	E24R2	E24R2_P110A2	5
4497E	Rpv1+	Rpv3.1+	Rpv10-	Rpv12-	avrRpv3.1-/12-	Exp24	E24R2	E24R2_P126C4	7
4497E	Rpv1+	Rpv3.1+	Rpv10-	Rpv12-	avrRpv3.1-/12-	Exp24	E24R2	E24R2_P126A4	7
4497E	Rpv1+	Rpv3.1+	Rpv10-	Rpv12-	avrRpv3.1-/12-	Exp24	E24R1	E24R1_P126C4	6
4497E	Rpv1+	Rpv3.1+	Rpv10-	Rpv12-	avrRpv3.1-/12-	Exp24	E24R2	E24R2_P126B4	7
4497E	Rpv1+	Rpv3.1+	Rpv10-	Rpv12-	avrRpv3.1-/12-	Exp24	E24R1	E24R1_P126B4	5
4497E	Rpv1+	Rpv3.1+	Rpv10-	Rpv12-	avrRpv3.1-/12-	Exp24	E24R1	E24R1_P126A4	7
6179D	Rpv1+	Rpv3.1-	Rpv10+	Rpv12+	avrRpv3.1-/12-	Exp23	E23R2	E23R2_P083A2	8
6179D	Rpv1+	Rpv3.1-	Rpv10+	Rpv12+	avrRpv3.1-/12-	Exp23	E23R1	E23R1_P065A2	9
6179D	Rpv1+	Rpv3.1-	Rpv10+	Rpv12+	avrRpv3.1-/12-	Exp23	E23R1	E23R1_P065C2	9
6179D	Rpv1+	Rpv3.1-	Rpv10+	Rpv12+	avrRpv3.1-/12-	Exp23	E23R1	E23R1_P065B2	8
6179D	Rpv1+	Rpv3.1-	Rpv10+	Rpv12+	avrRpv3.1-/12-	Exp23	E23R2	E23R2_P083B2	9
6179D	Rpv1+	Rpv3.1-	Rpv10+	Rpv12+	avrRpv3.1-/12-	Exp23	E23R2	E23R2_P083C2	9
6182D	Rpv1+	Rpv3.1+	Rpv10+	Rpv12+	avrRpv3.1-/12-	Exp23	E23R1	E23R1_P065C3	9
6182D	Rpv1+	Rpv3.1+	Rpv10+	Rpv12+	avrRpv3.1-/12-	Exp23	E23R2	E23R2_P083A4	9
6182D	Rpv1+	Rpv3.1+	Rpv10+	Rpv12+	avrRpv3.1-/12-	Exp23	E23R2	E23R2_P083B4	9
6182D	Rpv1+	Rpv3.1+	Rpv10+	Rpv12+	avrRpv3.1-/12-	Exp23	E23R2	E23R2_P083C4	9
6182D	Rpv1+	Rpv3.1+	Rpv10+	Rpv12+	avrRpv3.1-/12-	Exp23	E23R1	E23R1_P065A3	9
6182D	Rpv1+	Rpv3.1+	Rpv10+	Rpv12+	avrRpv3.1-/12-	Exp23	E23R1	E23R1_P065B3	9
6183D	Rpv1+	Rpv3.1+	Rpv10+	Rpv12-	avrRpv3.1-/12-	Exp23	E23R2	E23R2_P084B1	8
6183D	Rpv1+	Rpv3.1+	Rpv10+	Rpv12-	avrRpv3.1-/12-	Exp23	E23R2	E23R2_P084A1	9
6183D	Rpv1+	Rpv3.1+	Rpv10+	Rpv12-	avrRpv3.1-/12-	Exp23	E23R2	E23R2_P084C1	9
6183D	Rpv1+	Rpv3.1+	Rpv10+	Rpv12-	avrRpv3.1-/12-	Exp23	E23R1	E23R1_P065C4	9
6183D	Rpv1+	Rpv3.1+	Rpv10+	Rpv12-	avrRpv3.1-/12-	Exp23	E23R1	E23R1_P065A4	9
6183D	Rpv1+	Rpv3.1+	Rpv10+	Rpv12-	avrRpv3.1-/12-	Exp23	E23R1	E23R1_P065B4	9
6185D	Rpv1-	Rpv3.1+	Rpv10+	Rpv12+	avrRpv3.1-/12-	Exp23	E23R2	E23R2_P084A2	8
6185D	Rpv1-	Rpv3.1+	Rpv10+	Rpv12+	avrRpv3.1-/12-	Exp23	E23R2	E23R2_P084B2	9
6185D	Rpv1-	Rpv3.1+	Rpv10+	Rpv12+	avrRpv3.1-/12-	Exp23	E23R2	E23R2_P084C2	9
6191D	Rpv1-	Rpv3.1-	Rpv10+	Rpv12+	avrRpv3.1-/12-	Exp23	E23R1	E23R1_P067B1	8
6191D	Rpv1-	Rpv3.1-	Rpv10+	Rpv12+	avrRpv3.1-/12-	Exp23	E23R1	E23R1_P067C1	9
6191D	Rpv1-	Rpv3.1-	Rpv10+	Rpv12+	avrRpv3.1-/12-	Exp23	E23R1	E23R1_P067A1	9
6191D	Rpv1-	Rpv3.1-	Rpv10+	Rpv12+	avrRpv3.1-/12-	Exp23	E23R2	E23R2_P085C3	7
6191D	Rpv1-	Rpv3.1-	Rpv10+	Rpv12+	avrRpv3.1-/12-	Exp23	E23R2	E23R2_P085B3	9
6191D	Rpv1-	Rpv3.1-	Rpv10+	Rpv12+	avrRpv3.1-/12-	Exp23	E23R2	E23R2_P085A3	9
6192D	Rpv1+	Rpv3.1-	Rpv10+	Rpv12+	avrRpv3.1-/12-	Exp23	E23R2	E23R2_P085A4	9
6192D	Rpv1+	Rpv3.1-	Rpv10+	Rpv12+	avrRpv3.1-/12-	Exp23	E23R2	E23R2_P085B4	9
6192D	Rpv1+	Rpv3.1-	Rpv10+	Rpv12+	avrRpv3.1-/12-	Exp23	E23R2	E23R2_P085C4	9
6193D	Rpv1+	Rpv3.1-	Rpv10-	Rpv12-	avrRpv3.1-/12-	Exp23	E23R2	E23R2_P086B1	2
6193D	Rpv1+	Rpv3.1-	Rpv10-	Rpv12-	avrRpv3.1-/12-	Exp23	E23R2	E23R2_P086C1	3
6193D	Rpv1+	Rpv3.1-	Rpv10-	Rpv12-	avrRpv3.1-/12-	Exp23	E23R2	E23R2_P086A1	2
6194D	Rpv1+	Rpv3.1-	Rpv10-	Rpv12+	avrRpv3.1-/12-	Exp23	E23R1	E23R1_P067B2	4
6194D	Rpv1+	Rpv3.1-	Rpv10-	Rpv12+	avrRpv3.1-/12-	Exp23	E23R2	E23R2_P086A2	6
6194D	Rpv1+	Rpv3.1-	Rpv10-	Rpv12+	avrRpv3.1-/12-	Exp23	E23R1	E23R1_P067A2	5
6194D	Rpv1+	Rpv3.1-	Rpv10-	Rpv12+	avrRpv3.1-/12-	Exp23	E23R2	E23R2_P086B2	5
6194D	Rpv1+	Rpv3.1-	Rpv10-	Rpv12+	avrRpv3.1-/12-	Exp23	E23R2	E23R2_P086C2	5
6194D	Rpv1+	Rpv3.1-	Rpv10-	Rpv12+	avrRpv3.1-/12-	Exp23	E23R1	E23R1_P067C2	5
6195D	Rpv1-	Rpv3.1+	Rpv10+	Rpv12+	avrRpv3.1-/12-	Exp23	E23R1	E23R1_P067C3	5
6195D	Rpv1-	Rpv3.1+	Rpv10+	Rpv12+	avrRpv3.1-/12-	Exp23	E23R1	E23R1_P067A3	4
6195D	Rpv1-	Rpv3.1+	Rpv10+	Rpv12+	avrRpv3.1-/12-	Exp23	E23R1	E23R1_P067B3	4
6195D	Rpv1-	Rpv3.1+	Rpv10+	Rpv12+	avrRpv3.1-/12-	Exp23	E23R2	E23R2_P086C3	5
6195D	Rpv1-	Rpv3.1+	Rpv10+	Rpv12+	avrRpv3.1-/12-	Exp23	E23R2	E23R2_P086B3	8
6195D	Rpv1-	Rpv3.1+	Rpv10+	Rpv12+	avrRpv3.1-/12-	Exp23	E23R2	E23R2_P086A3	8
6197D	Rpv1-	Rpv3.1+	Rpv10+	Rpv12+	avrRpv3.1-/12-	Exp23	E23R2	E23R2_P087B1	7
6197D	Rpv1-	Rpv3.1+	Rpv10+	Rpv12+	avrRpv3.1-/12-	Exp23	E23R1	E23R1_P068A1	4
6197D	Rpv1-	Rpv3.1+	Rpv10+	Rpv12+	avrRpv3.1-/12-	Exp23	E23R2	E23R2_P087A1	9
6197D	Rpv1-	Rpv3.1+	Rpv10+	Rpv12+	avrRpv3.1-/12-	Exp23	E23R1	E23R1_P068B1	3
6197D	Rpv1-	Rpv3.1+	Rpv10+	Rpv12+	avrRpv3.1-/12-	Exp23	E23R2	E23R2_P087C1	4
6197D	Rpv1-	Rpv3.1+	Rpv10+	Rpv12+	avrRpv3.1-/12-	Exp23	E23R1	E23R1_P068C1	3
6200D	Rpv1+	Rpv3.1+	Rpv10+	Rpv12+	avrRpv3.1-/12-	Exp23	E23R2	E23R2_P087A4	9
6200D	Rpv1+	Rpv3.1+	Rpv10+	Rpv12+	avrRpv3.1-/12-	Exp23	E23R1	E23R1_P068B4	9
6200D	Rpv1+	Rpv3.1+	Rpv10+	Rpv12+	avrRpv3.1-/12-	Exp23	E23R1	E23R1_P068A4	9
6200D	Rpv1+	Rpv3.1+	Rpv10+	Rpv12+	avrRpv3.1-/12-	Exp23	E23R1	E23R1_P068C4	9
6200D	Rpv1+	Rpv3.1+	Rpv10+	Rpv12+	avrRpv3.1-/12-	Exp23	E23R2	E23R2_P087C4	9
6200D	Rpv1+	Rpv3.1+	Rpv10+	Rpv12+	avrRpv3.1-/12-	Exp23	E23R2	E23R2_P087B4	7
6204D	Rpv1+	Rpv3.1+	Rpv10-	Rpv12+	avrRpv3.1-/12-	Exp23	E23R2	E23R2_P088A4	4
6204D	Rpv1+	Rpv3.1+	Rpv10-	Rpv12+	avrRpv3.1-/12-	Exp23	E23R2	E23R2_P088C4	6
6204D	Rpv1+	Rpv3.1+	Rpv10-	Rpv12+	avrRpv3.1-/12-	Exp23	E23R2	E23R2_P088B4	5
6206D	Rpv1+	Rpv3.1-	Rpv10+	Rpv12+	avrRpv3.1-/12-	Exp23	E23R2	E23R2_P089A2	9
6206D	Rpv1+	Rpv3.1-	Rpv10+	Rpv12+	avrRpv3.1-/12-	Exp23	E23R2	E23R2_P089B2	9
6206D	Rpv1+	Rpv3.1-	Rpv10+	Rpv12+	avrRpv3.1-/12-	Exp23	E23R2	E23R2_P089C2	9
6207D	Rpv1+	Rpv3.1-	Rpv10+	Rpv12+	avrRpv3.1-/12-	Exp23	E23R2	E23R2_P089A3	9
6207D	Rpv1+	Rpv3.1-	Rpv10+	Rpv12+	avrRpv3.1-/12-	Exp23	E23R1	E23R1_P070A1	8
6207D	Rpv1+	Rpv3.1-	Rpv10+	Rpv12+	avrRpv3.1-/12-	Exp23	E23R2	E23R2_P089B3	9
6207D	Rpv1+	Rpv3.1-	Rpv10+	Rpv12+	avrRpv3.1-/12-	Exp23	E23R1	E23R1_P070B1	7
6207D	Rpv1+	Rpv3.1-	Rpv10+	Rpv12+	avrRpv3.1-/12-	Exp23	E23R2	E23R2_P089C3	9
6207D	Rpv1+	Rpv3.1-	Rpv10+	Rpv12+	avrRpv3.1-/12-	Exp23	E23R1	E23R1_P070C1	6
6210D	Rpv1+	Rpv3.1-	Rpv10+	Rpv12+	avrRpv3.1-/12-	Exp23	E23R1	E23R1_P070B4	9
6210D	Rpv1+	Rpv3.1-	Rpv10+	Rpv12+	avrRpv3.1-/12-	Exp23	E23R1	E23R1_P070C4	9
6210D	Rpv1+	Rpv3.1-	Rpv10+	Rpv12+	avrRpv3.1-/12-	Exp23	E23R2	E23R2_P090A2	9
6210D	Rpv1+	Rpv3.1-	Rpv10+	Rpv12+	avrRpv3.1-/12-	Exp23	E23R2	E23R2_P090B2	9
6210D	Rpv1+	Rpv3.1-	Rpv10+	Rpv12+	avrRpv3.1-/12-	Exp23	E23R2	E23R2_P090C2	9
6210D	Rpv1+	Rpv3.1-	Rpv10+	Rpv12+	avrRpv3.1-/12-	Exp23	E23R1	E23R1_P070A4	9
6211D	Rpv1+	Rpv3.1-	Rpv10-	Rpv12+	avrRpv3.1-/12-	Exp23	E23R2	E23R2_P090A3	7
6211D	Rpv1+	Rpv3.1-	Rpv10-	Rpv12+	avrRpv3.1-/12-	Exp23	E23R1	E23R1_P071C1	5
6211D	Rpv1+	Rpv3.1-	Rpv10-	Rpv12+	avrRpv3.1-/12-	Exp23	E23R1	E23R1_P071A1	5
6211D	Rpv1+	Rpv3.1-	Rpv10-	Rpv12+	avrRpv3.1-/12-	Exp23	E23R2	E23R2_P090B3	5
6211D	Rpv1+	Rpv3.1-	Rpv10-	Rpv12+	avrRpv3.1-/12-	Exp23	E23R1	E23R1_P071B1	5
6211D	Rpv1+	Rpv3.1-	Rpv10-	Rpv12+	avrRpv3.1-/12-	Exp23	E23R2	E23R2_P090C3	3
6213D	Rpv1-	Rpv3.1+	Rpv10+	Rpv12+	avrRpv3.1-/12-	Exp23	E23R2	E23R2_P090A4	9
6213D	Rpv1-	Rpv3.1+	Rpv10+	Rpv12+	avrRpv3.1-/12-	Exp23	E23R1	E23R1_P071A3	6
6213D	Rpv1-	Rpv3.1+	Rpv10+	Rpv12+	avrRpv3.1-/12-	Exp23	E23R2	E23R2_P090B4	9
6213D	Rpv1-	Rpv3.1+	Rpv10+	Rpv12+	avrRpv3.1-/12-	Exp23	E23R1	E23R1_P071B3	5
6213D	Rpv1-	Rpv3.1+	Rpv10+	Rpv12+	avrRpv3.1-/12-	Exp23	E23R1	E23R1_P071C3	5
6213D	Rpv1-	Rpv3.1+	Rpv10+	Rpv12+	avrRpv3.1-/12-	Exp23	E23R2	E23R2_P090C4	5
6215D	Rpv1+	Rpv3.1+	Rpv10+	Rpv12-	avrRpv3.1-/12-	Exp23	E23R2	E23R2_P091B1	5
6215D	Rpv1+	Rpv3.1+	Rpv10+	Rpv12-	avrRpv3.1-/12-	Exp23	E23R2	E23R2_P091A1	4
6215D	Rpv1+	Rpv3.1+	Rpv10+	Rpv12-	avrRpv3.1-/12-	Exp23	E23R1	E23R1_P071C4	5
6215D	Rpv1+	Rpv3.1+	Rpv10+	Rpv12-	avrRpv3.1-/12-	Exp23	E23R1	E23R1_P071A4	6
6215D	Rpv1+	Rpv3.1+	Rpv10+	Rpv12-	avrRpv3.1-/12-	Exp23	E23R2	E23R2_P091C1	6
6215D	Rpv1+	Rpv3.1+	Rpv10+	Rpv12-	avrRpv3.1-/12-	Exp23	E23R1	E23R1_P071B4	5
6216D	Rpv1+	Rpv3.1+	Rpv10+	Rpv12+	avrRpv3.1-/12-	Exp23	E23R2	E23R2_P091B2	9
6216D	Rpv1+	Rpv3.1+	Rpv10+	Rpv12+	avrRpv3.1-/12-	Exp23	E23R2	E23R2_P091A2	7
6216D	Rpv1+	Rpv3.1+	Rpv10+	Rpv12+	avrRpv3.1-/12-	Exp23	E23R2	E23R2_P091C2	9
6217D	Rpv1-	Rpv3.1+	Rpv10+	Rpv12-	avrRpv3.1-/12-	Exp23	E23R1	E23R1_P072C1	3
6217D	Rpv1-	Rpv3.1+	Rpv10+	Rpv12-	avrRpv3.1-/12-	Exp23	E23R1	E23R1_P072A1	4
6217D	Rpv1-	Rpv3.1+	Rpv10+	Rpv12-	avrRpv3.1-/12-	Exp23	E23R2	E23R2_P091B3	7
6217D	Rpv1-	Rpv3.1+	Rpv10+	Rpv12-	avrRpv3.1-/12-	Exp23	E23R1	E23R1_P072B1	5
6217D	Rpv1-	Rpv3.1+	Rpv10+	Rpv12-	avrRpv3.1-/12-	Exp23	E23R2	E23R2_P091C3	7
6217D	Rpv1-	Rpv3.1+	Rpv10+	Rpv12-	avrRpv3.1-/12-	Exp23	E23R2	E23R2_P091A3	5
6219D	Rpv1-	Rpv3.1+	Rpv10-	Rpv12+	avrRpv3.1-/12-	Exp23	E23R1	E23R1_P072C3	1
6219D	Rpv1-	Rpv3.1+	Rpv10-	Rpv12+	avrRpv3.1-/12-	Exp23	E23R1	E23R1_P072A3	2
6219D	Rpv1-	Rpv3.1+	Rpv10-	Rpv12+	avrRpv3.1-/12-	Exp23	E23R2	E23R2_P092C1	2
6219D	Rpv1-	Rpv3.1+	Rpv10-	Rpv12+	avrRpv3.1-/12-	Exp23	E23R1	E23R1_P072B3	1
6219D	Rpv1-	Rpv3.1+	Rpv10-	Rpv12+	avrRpv3.1-/12-	Exp23	E23R2	E23R2_P092B1	1
6219D	Rpv1-	Rpv3.1+	Rpv10-	Rpv12+	avrRpv3.1-/12-	Exp23	E23R2	E23R2_P092A1	1
6220D	Rpv1-	Rpv3.1+	Rpv10-	Rpv12+	avrRpv3.1-/12-	Exp23	E23R2	E23R2_P092B2	1
6220D	Rpv1-	Rpv3.1+	Rpv10-	Rpv12+	avrRpv3.1-/12-	Exp23	E23R2	E23R2_P092C2	1
6220D	Rpv1-	Rpv3.1+	Rpv10-	Rpv12+	avrRpv3.1-/12-	Exp23	E23R2	E23R2_P092A2	1
6222D	Rpv1-	Rpv3.1+	Rpv10+	Rpv12-	avrRpv3.1-/12-	Exp23	E23R2	E23R2_P092B3	9
6222D	Rpv1-	Rpv3.1+	Rpv10+	Rpv12-	avrRpv3.1-/12-	Exp23	E23R2	E23R2_P092C3	8
6222D	Rpv1-	Rpv3.1+	Rpv10+	Rpv12-	avrRpv3.1-/12-	Exp23	E23R2	E23R2_P092A3	7
6222D	Rpv1-	Rpv3.1+	Rpv10+	Rpv12-	avrRpv3.1-/12-	Exp23	E23R1	E23R1_P072A4	9
6222D	Rpv1-	Rpv3.1+	Rpv10+	Rpv12-	avrRpv3.1-/12-	Exp23	E23R1	E23R1_P072C4	9
6222D	Rpv1-	Rpv3.1+	Rpv10+	Rpv12-	avrRpv3.1-/12-	Exp23	E23R1	E23R1_P072B4	9
6223D	Rpv1+	Rpv3.1+	Rpv10-	Rpv12+	avrRpv3.1-/12-	Exp23	E23R1	E23R1_P073B1	7
6223D	Rpv1+	Rpv3.1+	Rpv10-	Rpv12+	avrRpv3.1-/12-	Exp23	E23R2	E23R2_P092A4	7
6223D	Rpv1+	Rpv3.1+	Rpv10-	Rpv12+	avrRpv3.1-/12-	Exp23	E23R2	E23R2_P092C4	6
6223D	Rpv1+	Rpv3.1+	Rpv10-	Rpv12+	avrRpv3.1-/12-	Exp23	E23R1	E23R1_P073C1	5
6223D	Rpv1+	Rpv3.1+	Rpv10-	Rpv12+	avrRpv3.1-/12-	Exp23	E23R2	E23R2_P092B4	4
6223D	Rpv1+	Rpv3.1+	Rpv10-	Rpv12+	avrRpv3.1-/12-	Exp23	E23R1	E23R1_P073A1	6
6226D	Rpv1-	Rpv3.1+	Rpv10+	Rpv12+	avrRpv3.1-/12-	Exp23	E23R2	E23R2_P093B3	9
6226D	Rpv1-	Rpv3.1+	Rpv10+	Rpv12+	avrRpv3.1-/12-	Exp23	E23R1	E23R1_P073C3	7
6226D	Rpv1-	Rpv3.1+	Rpv10+	Rpv12+	avrRpv3.1-/12-	Exp23	E23R2	E23R2_P093A3	9
6226D	Rpv1-	Rpv3.1+	Rpv10+	Rpv12+	avrRpv3.1-/12-	Exp23	E23R2	E23R2_P093C3	9
6226D	Rpv1-	Rpv3.1+	Rpv10+	Rpv12+	avrRpv3.1-/12-	Exp23	E23R1	E23R1_P073A3	7
6226D	Rpv1-	Rpv3.1+	Rpv10+	Rpv12+	avrRpv3.1-/12-	Exp23	E23R1	E23R1_P073B3	7
6227D	Rpv1+	Rpv3.1+	Rpv10-	Rpv12+	avrRpv3.1-/12-	Exp23	E23R1	E23R1_P073B4	3
6227D	Rpv1+	Rpv3.1+	Rpv10-	Rpv12+	avrRpv3.1-/12-	Exp23	E23R1	E23R1_P073A4	4
6227D	Rpv1+	Rpv3.1+	Rpv10-	Rpv12+	avrRpv3.1-/12-	Exp23	E23R1	E23R1_P073C4	3
6228D	Rpv1+	Rpv3.1-	Rpv10-	Rpv12-	avrRpv3.1-/12-	Exp23	E23R2	E23R2_P093B4	3
6228D	Rpv1+	Rpv3.1-	Rpv10-	Rpv12-	avrRpv3.1-/12-	Exp23	E23R2	E23R2_P093C4	4
6228D	Rpv1+	Rpv3.1-	Rpv10-	Rpv12-	avrRpv3.1-/12-	Exp23	E23R2	E23R2_P093A4	4
6230D	Rpv1-	Rpv3.1-	Rpv10-	Rpv12+	avrRpv3.1-/12-	Exp23	E23R1	E23R1_P074B1	1
6230D	Rpv1-	Rpv3.1-	Rpv10-	Rpv12+	avrRpv3.1-/12-	Exp23	E23R1	E23R1_P074C1	1
6230D	Rpv1-	Rpv3.1-	Rpv10-	Rpv12+	avrRpv3.1-/12-	Exp23	E23R2	E23R2_P094A1	1
6230D	Rpv1-	Rpv3.1-	Rpv10-	Rpv12+	avrRpv3.1-/12-	Exp23	E23R2	E23R2_P094C1	1
6230D	Rpv1-	Rpv3.1-	Rpv10-	Rpv12+	avrRpv3.1-/12-	Exp23	E23R1	E23R1_P074A1	1
6230D	Rpv1-	Rpv3.1-	Rpv10-	Rpv12+	avrRpv3.1-/12-	Exp23	E23R2	E23R2_P094B1	2
6232D	Rpv1+	Rpv3.1+	Rpv10-	Rpv12+	avrRpv3.1-/12-	Exp23	E23R2	E23R2_P094C3	3
6232D	Rpv1+	Rpv3.1+	Rpv10-	Rpv12+	avrRpv3.1-/12-	Exp23	E23R1	E23R1_P074C3	1
6232D	Rpv1+	Rpv3.1+	Rpv10-	Rpv12+	avrRpv3.1-/12-	Exp23	E23R1	E23R1_P074A3	1
6232D	Rpv1+	Rpv3.1+	Rpv10-	Rpv12+	avrRpv3.1-/12-	Exp23	E23R1	E23R1_P074B3	2
6232D	Rpv1+	Rpv3.1+	Rpv10-	Rpv12+	avrRpv3.1-/12-	Exp23	E23R2	E23R2_P094B3	3
6232D	Rpv1+	Rpv3.1+	Rpv10-	Rpv12+	avrRpv3.1-/12-	Exp23	E23R2	E23R2_P094A3	3
6233D	Rpv1+	Rpv3.1-	Rpv10+	Rpv12-	avrRpv3.1-/12-	Exp23	E23R2	E23R2_P094A4	9
6233D	Rpv1+	Rpv3.1-	Rpv10+	Rpv12-	avrRpv3.1-/12-	Exp23	E23R1	E23R1_P074A4	9
6233D	Rpv1+	Rpv3.1-	Rpv10+	Rpv12-	avrRpv3.1-/12-	Exp23	E23R1	E23R1_P074C4	9
6233D	Rpv1+	Rpv3.1-	Rpv10+	Rpv12-	avrRpv3.1-/12-	Exp23	E23R2	E23R2_P094B4	9
6233D	Rpv1+	Rpv3.1-	Rpv10+	Rpv12-	avrRpv3.1-/12-	Exp23	E23R1	E23R1_P074B4	9
6233D	Rpv1+	Rpv3.1-	Rpv10+	Rpv12-	avrRpv3.1-/12-	Exp23	E23R2	E23R2_P094C4	7
6235D	Rpv1+	Rpv3.1-	Rpv10+	Rpv12-	avrRpv3.1-/12-	Exp23	E23R1	E23R1_P075C2	8
6235D	Rpv1+	Rpv3.1-	Rpv10+	Rpv12-	avrRpv3.1-/12-	Exp23	E23R1	E23R1_P075A2	7
6235D	Rpv1+	Rpv3.1-	Rpv10+	Rpv12-	avrRpv3.1-/12-	Exp23	E23R1	E23R1_P075B2	8
6235D	Rpv1+	Rpv3.1-	Rpv10+	Rpv12-	avrRpv3.1-/12-	Exp23	E23R2	E23R2_P095B2	9
6235D	Rpv1+	Rpv3.1-	Rpv10+	Rpv12-	avrRpv3.1-/12-	Exp23	E23R2	E23R2_P095A2	9
6235D	Rpv1+	Rpv3.1-	Rpv10+	Rpv12-	avrRpv3.1-/12-	Exp23	E23R2	E23R2_P095C2	9
6236D	Rpv1-	Rpv3.1+	Rpv10+	Rpv12-	avrRpv3.1-/12-	Exp23	E23R1	E23R1_P075C3	2
6236D	Rpv1-	Rpv3.1+	Rpv10+	Rpv12-	avrRpv3.1-/12-	Exp23	E23R1	E23R1_P075A3	3
6236D	Rpv1-	Rpv3.1+	Rpv10+	Rpv12-	avrRpv3.1-/12-	Exp23	E23R1	E23R1_P075B3	1
6237D	Rpv1-	Rpv3.1+	Rpv10-	Rpv12+	avrRpv3.1-/12-	Exp23	E23R2	E23R2_P095B3	2
6237D	Rpv1-	Rpv3.1+	Rpv10-	Rpv12+	avrRpv3.1-/12-	Exp23	E23R2	E23R2_P095A3	2
6237D	Rpv1-	Rpv3.1+	Rpv10-	Rpv12+	avrRpv3.1-/12-	Exp23	E23R2	E23R2_P095C3	1
6237D	Rpv1-	Rpv3.1+	Rpv10-	Rpv12+	avrRpv3.1-/12-	Exp23	E23R1	E23R1_P075A4	1
6237D	Rpv1-	Rpv3.1+	Rpv10-	Rpv12+	avrRpv3.1-/12-	Exp23	E23R1	E23R1_P075B4	1
6237D	Rpv1-	Rpv3.1+	Rpv10-	Rpv12+	avrRpv3.1-/12-	Exp23	E23R1	E23R1_P075C4	1
6240D	Rpv1+	Rpv3.1-	Rpv10-	Rpv12-	avrRpv3.1-/12-	Exp23	E23R1	E23R1_P076A2	3
6240D	Rpv1+	Rpv3.1-	Rpv10-	Rpv12-	avrRpv3.1-/12-	Exp23	E23R1	E23R1_P076C2	2
6240D	Rpv1+	Rpv3.1-	Rpv10-	Rpv12-	avrRpv3.1-/12-	Exp23	E23R2	E23R2_P096C1	2
6240D	Rpv1+	Rpv3.1-	Rpv10-	Rpv12-	avrRpv3.1-/12-	Exp23	E23R1	E23R1_P076B2	2
6240D	Rpv1+	Rpv3.1-	Rpv10-	Rpv12-	avrRpv3.1-/12-	Exp23	E23R2	E23R2_P096B1	3
6240D	Rpv1+	Rpv3.1-	Rpv10-	Rpv12-	avrRpv3.1-/12-	Exp23	E23R2	E23R2_P096A1	3
6245D	Rpv1-	Rpv3.1+	Rpv10-	Rpv12+	avrRpv3.1-/12-	Exp23	E23R1	E23R1_P077A2	1
6245D	Rpv1-	Rpv3.1+	Rpv10-	Rpv12+	avrRpv3.1-/12-	Exp23	E23R2	E23R2_P097C1	1
6245D	Rpv1-	Rpv3.1+	Rpv10-	Rpv12+	avrRpv3.1-/12-	Exp23	E23R1	E23R1_P077B2	1
6245D	Rpv1-	Rpv3.1+	Rpv10-	Rpv12+	avrRpv3.1-/12-	Exp23	E23R2	E23R2_P097A1	1
6245D	Rpv1-	Rpv3.1+	Rpv10-	Rpv12+	avrRpv3.1-/12-	Exp23	E23R2	E23R2_P097B1	1
6245D	Rpv1-	Rpv3.1+	Rpv10-	Rpv12+	avrRpv3.1-/12-	Exp23	E23R1	E23R1_P077C2	1
6247D	Rpv1-	Rpv3.1+	Rpv10-	Rpv12-	avrRpv3.1-/12-	Exp23	E23R2	E23R2_P097B3	2
6247D	Rpv1-	Rpv3.1+	Rpv10-	Rpv12-	avrRpv3.1-/12-	Exp23	E23R1	E23R1_P077B4	1
6247D	Rpv1-	Rpv3.1+	Rpv10-	Rpv12-	avrRpv3.1-/12-	Exp23	E23R2	E23R2_P097A3	1
6247D	Rpv1-	Rpv3.1+	Rpv10-	Rpv12-	avrRpv3.1-/12-	Exp23	E23R2	E23R2_P097C3	1
6247D	Rpv1-	Rpv3.1+	Rpv10-	Rpv12-	avrRpv3.1-/12-	Exp23	E23R1	E23R1_P077C4	1
6247D	Rpv1-	Rpv3.1+	Rpv10-	Rpv12-	avrRpv3.1-/12-	Exp23	E23R1	E23R1_P077A4	1
6253D	Rpv1-	Rpv3.1+	Rpv10+	Rpv12+	avrRpv3.1-/12-	Exp23	E23R1	E23R1_P078B4	8
6253D	Rpv1-	Rpv3.1+	Rpv10+	Rpv12+	avrRpv3.1-/12-	Exp23	E23R1	E23R1_P078C4	8
6253D	Rpv1-	Rpv3.1+	Rpv10+	Rpv12+	avrRpv3.1-/12-	Exp23	E23R1	E23R1_P078A4	9
6254D	Rpv1-	Rpv3.1+	Rpv10-	Rpv12-	avrRpv3.1-/12-	Exp23	E23R2	E23R2_P099C1	2
6254D	Rpv1-	Rpv3.1+	Rpv10-	Rpv12-	avrRpv3.1-/12-	Exp23	E23R2	E23R2_P099A1	2
6254D	Rpv1-	Rpv3.1+	Rpv10-	Rpv12-	avrRpv3.1-/12-	Exp23	E23R2	E23R2_P099B1	1
6256D	Rpv1-	Rpv3.1+	Rpv10-	Rpv12-	avrRpv3.1-/12-	Exp23	E23R1	E23R1_P079C2	1
6256D	Rpv1-	Rpv3.1+	Rpv10-	Rpv12-	avrRpv3.1-/12-	Exp23	E23R2	E23R2_P099C3	1
6256D	Rpv1-	Rpv3.1+	Rpv10-	Rpv12-	avrRpv3.1-/12-	Exp23	E23R2	E23R2_P099A3	1
6256D	Rpv1-	Rpv3.1+	Rpv10-	Rpv12-	avrRpv3.1-/12-	Exp23	E23R2	E23R2_P099B3	1
6256D	Rpv1-	Rpv3.1+	Rpv10-	Rpv12-	avrRpv3.1-/12-	Exp23	E23R1	E23R1_P079B2	1
6256D	Rpv1-	Rpv3.1+	Rpv10-	Rpv12-	avrRpv3.1-/12-	Exp23	E23R1	E23R1_P079A2	1
6259D	Rpv1-	Rpv3.1+	Rpv10+	Rpv12-	avrRpv3.1-/12-	Exp23	E23R1	E23R1_P080B1	9
6259D	Rpv1-	Rpv3.1+	Rpv10+	Rpv12-	avrRpv3.1-/12-	Exp23	E23R1	E23R1_P080A1	9
6259D	Rpv1-	Rpv3.1+	Rpv10+	Rpv12-	avrRpv3.1-/12-	Exp23	E23R1	E23R1_P080C1	9
6259D	Rpv1-	Rpv3.1+	Rpv10+	Rpv12-	avrRpv3.1-/12-	Exp23	E23R2	E23R2_P100A2	9
6259D	Rpv1-	Rpv3.1+	Rpv10+	Rpv12-	avrRpv3.1-/12-	Exp23	E23R2	E23R2_P100B2	9
6259D	Rpv1-	Rpv3.1+	Rpv10+	Rpv12-	avrRpv3.1-/12-	Exp23	E23R2	E23R2_P100C2	9
6260D	Rpv1+	Rpv3.1+	Rpv10-	Rpv12+	avrRpv3.1-/12-	Exp23	E23R1	E23R1_P080C2	3
6260D	Rpv1+	Rpv3.1+	Rpv10-	Rpv12+	avrRpv3.1-/12-	Exp23	E23R1	E23R1_P080B2	3
6260D	Rpv1+	Rpv3.1+	Rpv10-	Rpv12+	avrRpv3.1-/12-	Exp23	E23R1	E23R1_P080A2	5
6260D	Rpv1+	Rpv3.1+	Rpv10-	Rpv12+	avrRpv3.1-/12-	Exp23	E23R2	E23R2_P100B3	3
6260D	Rpv1+	Rpv3.1+	Rpv10-	Rpv12+	avrRpv3.1-/12-	Exp23	E23R2	E23R2_P100C3	6
6260D	Rpv1+	Rpv3.1+	Rpv10-	Rpv12+	avrRpv3.1-/12-	Exp23	E23R2	E23R2_P100A3	5
6263D	Rpv1-	Rpv3.1+	Rpv10-	Rpv12-	avrRpv3.1-/12-	Exp23	E23R1	E23R1_P080C3	3
6263D	Rpv1-	Rpv3.1+	Rpv10-	Rpv12-	avrRpv3.1-/12-	Exp23	E23R1	E23R1_P080B3	3
6263D	Rpv1-	Rpv3.1+	Rpv10-	Rpv12-	avrRpv3.1-/12-	Exp23	E23R1	E23R1_P080A3	3
6265D	Rpv1+	Rpv3.1-	Rpv10+	Rpv12+	avrRpv3.1-/12-	Exp23	E23R2	E23R2_P101A3	9
6265D	Rpv1+	Rpv3.1-	Rpv10+	Rpv12+	avrRpv3.1-/12-	Exp23	E23R1	E23R1_P080B4	7
6265D	Rpv1+	Rpv3.1-	Rpv10+	Rpv12+	avrRpv3.1-/12-	Exp23	E23R1	E23R1_P080A4	7
6265D	Rpv1+	Rpv3.1-	Rpv10+	Rpv12+	avrRpv3.1-/12-	Exp23	E23R2	E23R2_P101B3	9
6265D	Rpv1+	Rpv3.1-	Rpv10+	Rpv12+	avrRpv3.1-/12-	Exp23	E23R1	E23R1_P080C4	7
6265D	Rpv1+	Rpv3.1-	Rpv10+	Rpv12+	avrRpv3.1-/12-	Exp23	E23R2	E23R2_P101C3	9
6268D	Rpv1-	Rpv3.1+	Rpv10+	Rpv12+	avrRpv3.1-/12-	Exp23	E23R2	E23R2_P102A2	6
6268D	Rpv1-	Rpv3.1+	Rpv10+	Rpv12+	avrRpv3.1-/12-	Exp23	E23R2	E23R2_P102C2	8
6268D	Rpv1-	Rpv3.1+	Rpv10+	Rpv12+	avrRpv3.1-/12-	Exp23	E23R2	E23R2_P102B2	8
6269D	Rpv1+	Rpv3.1-	Rpv10+	Rpv12-	avrRpv3.1-/12-	Exp23	E23R1	E23R1_P081B3	7
6269D	Rpv1+	Rpv3.1-	Rpv10+	Rpv12-	avrRpv3.1-/12-	Exp23	E23R1	E23R1_P081A3	7
6269D	Rpv1+	Rpv3.1-	Rpv10+	Rpv12-	avrRpv3.1-/12-	Exp23	E23R2	E23R2_P102A3	8
6269D	Rpv1+	Rpv3.1-	Rpv10+	Rpv12-	avrRpv3.1-/12-	Exp23	E23R2	E23R2_P102B3	9
6269D	Rpv1+	Rpv3.1-	Rpv10+	Rpv12-	avrRpv3.1-/12-	Exp23	E23R1	E23R1_P081C3	7
6269D	Rpv1+	Rpv3.1-	Rpv10+	Rpv12-	avrRpv3.1-/12-	Exp23	E23R2	E23R2_P102C3	5
6270D	Rpv1+	Rpv3.1-	Rpv10-	Rpv12+	avrRpv3.1-/12-	Exp23	E23R1	E23R1_P081A4	5
6270D	Rpv1+	Rpv3.1-	Rpv10-	Rpv12+	avrRpv3.1-/12-	Exp23	E23R1	E23R1_P081B4	5
6270D	Rpv1+	Rpv3.1-	Rpv10-	Rpv12+	avrRpv3.1-/12-	Exp23	E23R1	E23R1_P081C4	3
6272D	Rpv1-	Rpv3.1-	Rpv10+	Rpv12-	avrRpv3.1-/12-	Exp23	E23R2	E23R2_P103C1	3
6272D	Rpv1-	Rpv3.1-	Rpv10+	Rpv12-	avrRpv3.1-/12-	Exp23	E23R1	E23R1_P082C1	2
6272D	Rpv1-	Rpv3.1-	Rpv10+	Rpv12-	avrRpv3.1-/12-	Exp23	E23R2	E23R2_P103B1	5
6272D	Rpv1-	Rpv3.1-	Rpv10+	Rpv12-	avrRpv3.1-/12-	Exp23	E23R1	E23R1_P082B1	1
6272D	Rpv1-	Rpv3.1-	Rpv10+	Rpv12-	avrRpv3.1-/12-	Exp23	E23R2	E23R2_P103A1	8
6272D	Rpv1-	Rpv3.1-	Rpv10+	Rpv12-	avrRpv3.1-/12-	Exp23	E23R1	E23R1_P082A1	1
6274D	Rpv1-	Rpv3.1+	Rpv10-	Rpv12-	avrRpv3.1-/12-	Exp23	E23R2	E23R2_P103B2	2
6274D	Rpv1-	Rpv3.1+	Rpv10-	Rpv12-	avrRpv3.1-/12-	Exp23	E23R2	E23R2_P103C2	2
6274D	Rpv1-	Rpv3.1+	Rpv10-	Rpv12-	avrRpv3.1-/12-	Exp23	E23R2	E23R2_P103A2	2
6275D	Rpv1+	Rpv3.1-	Rpv10-	Rpv12-	avrRpv3.1-/12-	Exp23	E23R1	E23R1_P082A3	4
6275D	Rpv1+	Rpv3.1-	Rpv10-	Rpv12-	avrRpv3.1-/12-	Exp23	E23R1	E23R1_P082C3	3
6275D	Rpv1+	Rpv3.1-	Rpv10-	Rpv12-	avrRpv3.1-/12-	Exp23	E23R2	E23R2_P103A3	6
6275D	Rpv1+	Rpv3.1-	Rpv10-	Rpv12-	avrRpv3.1-/12-	Exp23	E23R2	E23R2_P103B3	7
6275D	Rpv1+	Rpv3.1-	Rpv10-	Rpv12-	avrRpv3.1-/12-	Exp23	E23R1	E23R1_P082B3	3
6275D	Rpv1+	Rpv3.1-	Rpv10-	Rpv12-	avrRpv3.1-/12-	Exp23	E23R2	E23R2_P103C3	5
6276D	Rpv1+	Rpv3.1+	Rpv10-	Rpv12+	avrRpv3.1-/12-	Exp23	E23R2	E23R2_P103C4	5
6276D	Rpv1+	Rpv3.1+	Rpv10-	Rpv12+	avrRpv3.1-/12-	Exp23	E23R2	E23R2_P103B4	5
6276D	Rpv1+	Rpv3.1+	Rpv10-	Rpv12+	avrRpv3.1-/12-	Exp23	E23R2	E23R2_P103A4	5
6278D	Rpv1+	Rpv3.1-	Rpv10-	Rpv12+	avrRpv3.1-/12-	Exp23	E23R1	E23R1_P083A1	5
6278D	Rpv1+	Rpv3.1-	Rpv10-	Rpv12+	avrRpv3.1-/12-	Exp23	E23R1	E23R1_P083C1	3
6278D	Rpv1+	Rpv3.1-	Rpv10-	Rpv12+	avrRpv3.1-/12-	Exp23	E23R2	E23R2_P104A2	7
6278D	Rpv1+	Rpv3.1-	Rpv10-	Rpv12+	avrRpv3.1-/12-	Exp23	E23R1	E23R1_P083B1	5
6278D	Rpv1+	Rpv3.1-	Rpv10-	Rpv12+	avrRpv3.1-/12-	Exp23	E23R2	E23R2_P104B2	4
6278D	Rpv1+	Rpv3.1-	Rpv10-	Rpv12+	avrRpv3.1-/12-	Exp23	E23R2	E23R2_P104C2	7
6280D	Rpv1-	Rpv3.1+	Rpv10+	Rpv12+	avrRpv3.1-/12-	Exp23	E23R1	E23R1_P083A2	6
6280D	Rpv1-	Rpv3.1+	Rpv10+	Rpv12+	avrRpv3.1-/12-	Exp23	E23R1	E23R1_P083B2	7
6280D	Rpv1-	Rpv3.1+	Rpv10+	Rpv12+	avrRpv3.1-/12-	Exp23	E23R1	E23R1_P083C2	7
6282D	Rpv1+	Rpv3.1+	Rpv10+	Rpv12+	avrRpv3.1-/12-	Exp23	E23R2	E23R2_P105A1	9
6282D	Rpv1+	Rpv3.1+	Rpv10+	Rpv12+	avrRpv3.1-/12-	Exp23	E23R1	E23R1_P083C4	9
6282D	Rpv1+	Rpv3.1+	Rpv10+	Rpv12+	avrRpv3.1-/12-	Exp23	E23R2	E23R2_P105C1	9
6282D	Rpv1+	Rpv3.1+	Rpv10+	Rpv12+	avrRpv3.1-/12-	Exp23	E23R1	E23R1_P083B4	9
6282D	Rpv1+	Rpv3.1+	Rpv10+	Rpv12+	avrRpv3.1-/12-	Exp23	E23R1	E23R1_P083A4	9
6282D	Rpv1+	Rpv3.1+	Rpv10+	Rpv12+	avrRpv3.1-/12-	Exp23	E23R2	E23R2_P105B1	9
6285D	Rpv1+	Rpv3.1-	Rpv10+	Rpv12+	avrRpv3.1-/12-	Exp23	E23R2	E23R2_P105B3	9
6285D	Rpv1+	Rpv3.1-	Rpv10+	Rpv12+	avrRpv3.1-/12-	Exp23	E23R2	E23R2_P105C3	9
6285D	Rpv1+	Rpv3.1-	Rpv10+	Rpv12+	avrRpv3.1-/12-	Exp23	E23R2	E23R2_P105A3	7
6286D	Rpv1+	Rpv3.1+	Rpv10-	Rpv12-	avrRpv3.1-/12-	Exp23	E23R1	E23R1_P084A3	1
6286D	Rpv1+	Rpv3.1+	Rpv10-	Rpv12-	avrRpv3.1-/12-	Exp23	E23R1	E23R1_P084B3	1
6286D	Rpv1+	Rpv3.1+	Rpv10-	Rpv12-	avrRpv3.1-/12-	Exp23	E23R2	E23R2_P105C4	4
6286D	Rpv1+	Rpv3.1+	Rpv10-	Rpv12-	avrRpv3.1-/12-	Exp23	E23R1	E23R1_P084C3	3
6286D	Rpv1+	Rpv3.1+	Rpv10-	Rpv12-	avrRpv3.1-/12-	Exp23	E23R2	E23R2_P105A4	4
6286D	Rpv1+	Rpv3.1+	Rpv10-	Rpv12-	avrRpv3.1-/12-	Exp23	E23R2	E23R2_P105B4	3
6287D	Rpv1+	Rpv3.1-	Rpv10-	Rpv12-	avrRpv3.1-/12-	Exp23	E23R1	E23R1_P084A4	1
6287D	Rpv1+	Rpv3.1-	Rpv10-	Rpv12-	avrRpv3.1-/12-	Exp23	E23R1	E23R1_P084B4	1
6287D	Rpv1+	Rpv3.1-	Rpv10-	Rpv12-	avrRpv3.1-/12-	Exp23	E23R1	E23R1_P084C4	1
6287D	Rpv1+	Rpv3.1-	Rpv10-	Rpv12-	avrRpv3.1-/12-	Exp23	E23R2	E23R2_P106C1	4
6287D	Rpv1+	Rpv3.1-	Rpv10-	Rpv12-	avrRpv3.1-/12-	Exp23	E23R2	E23R2_P106A1	2
6287D	Rpv1+	Rpv3.1-	Rpv10-	Rpv12-	avrRpv3.1-/12-	Exp23	E23R2	E23R2_P106B1	3
6293D	Rpv1+	Rpv3.1-	Rpv10+	Rpv12+	avrRpv3.1-/12-	Exp23	E23R2	E23R2_P107A2	9
6293D	Rpv1+	Rpv3.1-	Rpv10+	Rpv12+	avrRpv3.1-/12-	Exp23	E23R2	E23R2_P107B2	9
6293D	Rpv1+	Rpv3.1-	Rpv10+	Rpv12+	avrRpv3.1-/12-	Exp23	E23R2	E23R2_P107C2	9
6294D	Rpv1-	Rpv3.1-	Rpv10+	Rpv12-	avrRpv3.1-/12-	Exp23	E23R2	E23R2_P107C3	6
6294D	Rpv1-	Rpv3.1-	Rpv10+	Rpv12-	avrRpv3.1-/12-	Exp23	E23R2	E23R2_P107A3	5
6294D	Rpv1-	Rpv3.1-	Rpv10+	Rpv12-	avrRpv3.1-/12-	Exp23	E23R1	E23R1_P085B4	6
6294D	Rpv1-	Rpv3.1-	Rpv10+	Rpv12-	avrRpv3.1-/12-	Exp23	E23R2	E23R2_P107B3	8
6294D	Rpv1-	Rpv3.1-	Rpv10+	Rpv12-	avrRpv3.1-/12-	Exp23	E23R1	E23R1_P085A4	7
6294D	Rpv1-	Rpv3.1-	Rpv10+	Rpv12-	avrRpv3.1-/12-	Exp23	E23R1	E23R1_P085C4	6
6297D	Rpv1-	Rpv3.1+	Rpv10+	Rpv12-	avrRpv3.1-/12-	Exp23	E23R2	E23R2_P108A1	7
6297D	Rpv1-	Rpv3.1+	Rpv10+	Rpv12-	avrRpv3.1-/12-	Exp23	E23R1	E23R1_P086C1	5
6297D	Rpv1-	Rpv3.1+	Rpv10+	Rpv12-	avrRpv3.1-/12-	Exp23	E23R2	E23R2_P108B1	4
6297D	Rpv1-	Rpv3.1+	Rpv10+	Rpv12-	avrRpv3.1-/12-	Exp23	E23R1	E23R1_P086B1	5
6297D	Rpv1-	Rpv3.1+	Rpv10+	Rpv12-	avrRpv3.1-/12-	Exp23	E23R2	E23R2_P108C1	4
6297D	Rpv1-	Rpv3.1+	Rpv10+	Rpv12-	avrRpv3.1-/12-	Exp23	E23R1	E23R1_P086A1	5
6298D	Rpv1+	Rpv3.1+	Rpv10+	Rpv12-	avrRpv3.1-/12-	Exp23	E23R2	E23R2_P108A2	9
6298D	Rpv1+	Rpv3.1+	Rpv10+	Rpv12-	avrRpv3.1-/12-	Exp23	E23R2	E23R2_P108C2	8
6298D	Rpv1+	Rpv3.1+	Rpv10+	Rpv12-	avrRpv3.1-/12-	Exp23	E23R1	E23R1_P086A2	8
6298D	Rpv1+	Rpv3.1+	Rpv10+	Rpv12-	avrRpv3.1-/12-	Exp23	E23R2	E23R2_P108B2	6
6298D	Rpv1+	Rpv3.1+	Rpv10+	Rpv12-	avrRpv3.1-/12-	Exp23	E23R1	E23R1_P086C2	8
6298D	Rpv1+	Rpv3.1+	Rpv10+	Rpv12-	avrRpv3.1-/12-	Exp23	E23R1	E23R1_P086B2	8
6301D	Rpv1-	Rpv3.1-	Rpv10-	Rpv12+	avrRpv3.1-/12-	Exp23	E23R1	E23R1_P087C1	1
6301D	Rpv1-	Rpv3.1-	Rpv10-	Rpv12+	avrRpv3.1-/12-	Exp23	E23R1	E23R1_P087A1	1
6301D	Rpv1-	Rpv3.1-	Rpv10-	Rpv12+	avrRpv3.1-/12-	Exp23	E23R2	E23R2_P109B1	1
6301D	Rpv1-	Rpv3.1-	Rpv10-	Rpv12+	avrRpv3.1-/12-	Exp23	E23R2	E23R2_P109A1	2
6301D	Rpv1-	Rpv3.1-	Rpv10-	Rpv12+	avrRpv3.1-/12-	Exp23	E23R1	E23R1_P087B1	1
6301D	Rpv1-	Rpv3.1-	Rpv10-	Rpv12+	avrRpv3.1-/12-	Exp23	E23R2	E23R2_P109C1	1
6304D	Rpv1+	Rpv3.1-	Rpv10-	Rpv12-	avrRpv3.1-/12-	Exp23	E23R2	E23R2_P109A2	4
6304D	Rpv1+	Rpv3.1-	Rpv10-	Rpv12-	avrRpv3.1-/12-	Exp23	E23R2	E23R2_P109B2	4
6304D	Rpv1+	Rpv3.1-	Rpv10-	Rpv12-	avrRpv3.1-/12-	Exp23	E23R2	E23R2_P109C2	5
6307D	Rpv1-	Rpv3.1+	Rpv10-	Rpv12-	avrRpv3.1-/12-	Exp23	E23R2	E23R2_P110A1	2
6307D	Rpv1-	Rpv3.1+	Rpv10-	Rpv12-	avrRpv3.1-/12-	Exp23	E23R1	E23R1_P087B2	1
6307D	Rpv1-	Rpv3.1+	Rpv10-	Rpv12-	avrRpv3.1-/12-	Exp23	E23R2	E23R2_P110B1	1
6307D	Rpv1-	Rpv3.1+	Rpv10-	Rpv12-	avrRpv3.1-/12-	Exp23	E23R1	E23R1_P087C2	1
6307D	Rpv1-	Rpv3.1+	Rpv10-	Rpv12-	avrRpv3.1-/12-	Exp23	E23R1	E23R1_P087A2	1
6307D	Rpv1-	Rpv3.1+	Rpv10-	Rpv12-	avrRpv3.1-/12-	Exp23	E23R2	E23R2_P110C1	1
6313D	Rpv1-	Rpv3.1-	Rpv10-	Rpv12-	avrRpv3.1-/12-	Exp23	E23R1	E23R1_P087B4	1
6313D	Rpv1-	Rpv3.1-	Rpv10-	Rpv12-	avrRpv3.1-/12-	Exp23	E23R1	E23R1_P087C4	1
6313D	Rpv1-	Rpv3.1-	Rpv10-	Rpv12-	avrRpv3.1-/12-	Exp23	E23R1	E23R1_P087A4	1
6313D	Rpv1-	Rpv3.1-	Rpv10-	Rpv12-	avrRpv3.1-/12-	Exp23	E23R2	E23R2_P111B1	1
6313D	Rpv1-	Rpv3.1-	Rpv10-	Rpv12-	avrRpv3.1-/12-	Exp23	E23R2	E23R2_P111C1	1
6313D	Rpv1-	Rpv3.1-	Rpv10-	Rpv12-	avrRpv3.1-/12-	Exp23	E23R2	E23R2_P111A1	1
6314D	Rpv1-	Rpv3.1-	Rpv10-	Rpv12+	avrRpv3.1-/12-	Exp23	E23R2	E23R2_P111A2	2
6314D	Rpv1-	Rpv3.1-	Rpv10-	Rpv12+	avrRpv3.1-/12-	Exp23	E23R2	E23R2_P111B2	1
6314D	Rpv1-	Rpv3.1-	Rpv10-	Rpv12+	avrRpv3.1-/12-	Exp23	E23R2	E23R2_P111C2	1
6315D	Rpv1-	Rpv3.1+	Rpv10+	Rpv12+	avrRpv3.1-/12-	Exp23	E23R2	E23R2_P111A3	7
6315D	Rpv1-	Rpv3.1+	Rpv10+	Rpv12+	avrRpv3.1-/12-	Exp23	E23R2	E23R2_P111B3	8
6315D	Rpv1-	Rpv3.1+	Rpv10+	Rpv12+	avrRpv3.1-/12-	Exp23	E23R2	E23R2_P111C3	8
6318D	Rpv1+	Rpv3.1+	Rpv10-	Rpv12+	avrRpv3.1-/12-	Exp23	E23R2	E23R2_P112A2	6
6318D	Rpv1+	Rpv3.1+	Rpv10-	Rpv12+	avrRpv3.1-/12-	Exp23	E23R2	E23R2_P112B2	5
6318D	Rpv1+	Rpv3.1+	Rpv10-	Rpv12+	avrRpv3.1-/12-	Exp23	E23R2	E23R2_P112C2	7
6320D	Rpv1+	Rpv3.1+	Rpv10+	Rpv12+	avrRpv3.1-/12-	Exp23	E23R2	E23R2_P112A4	9
6320D	Rpv1+	Rpv3.1+	Rpv10+	Rpv12+	avrRpv3.1-/12-	Exp23	E23R2	E23R2_P112B4	9
6320D	Rpv1+	Rpv3.1+	Rpv10+	Rpv12+	avrRpv3.1-/12-	Exp23	E23R2	E23R2_P112C4	9
6325D	Rpv1-	Rpv3.1+	Rpv10+	Rpv12-	avrRpv3.1-/12-	Exp23	E23R2	E23R2_P113B3	7
6325D	Rpv1-	Rpv3.1+	Rpv10+	Rpv12-	avrRpv3.1-/12-	Exp23	E23R2	E23R2_P113C3	8
6325D	Rpv1-	Rpv3.1+	Rpv10+	Rpv12-	avrRpv3.1-/12-	Exp23	E23R2	E23R2_P113A3	4
6326D	Rpv1-	Rpv3.1+	Rpv10+	Rpv12-	avrRpv3.1-/12-	Exp23	E23R2	E23R2_P113A4	7
6326D	Rpv1-	Rpv3.1+	Rpv10+	Rpv12-	avrRpv3.1-/12-	Exp23	E23R2	E23R2_P113B4	5
6326D	Rpv1-	Rpv3.1+	Rpv10+	Rpv12-	avrRpv3.1-/12-	Exp23	E23R2	E23R2_P113C4	5
6327D	Rpv1+	Rpv3.1+	Rpv10+	Rpv12+	avrRpv3.1-/12-	Exp23	E23R2	E23R2_P114A1	9
6327D	Rpv1+	Rpv3.1+	Rpv10+	Rpv12+	avrRpv3.1-/12-	Exp23	E23R2	E23R2_P114C1	9
6327D	Rpv1+	Rpv3.1+	Rpv10+	Rpv12+	avrRpv3.1-/12-	Exp23	E23R2	E23R2_P114B1	9
6329D	Rpv1+	Rpv3.1-	Rpv10+	Rpv12+	avrRpv3.1-/12-	Exp23	E23R2	E23R2_P114C3	9
6329D	Rpv1+	Rpv3.1-	Rpv10+	Rpv12+	avrRpv3.1-/12-	Exp23	E23R2	E23R2_P114B3	9
6329D	Rpv1+	Rpv3.1-	Rpv10+	Rpv12+	avrRpv3.1-/12-	Exp23	E23R2	E23R2_P114A3	6

### Sheet: Table E
Table E in S1 File. Rpv combinations OIV452-1 means and standard errors from the models. Estimate marginal means (EMM) and standard errors (SE) for the Rpv combinations were calcaluted with the optmized models and averaging the OIV452-1 data at the year level. Analysis was performed using R software and the emmeans package.
P. viticola strain model	Rpv_combination	EMM	SE
naive	Rpv1- Rpv3.1- Rpv10- Rpv12-	1.91377	0.35177
naive	Rpv1+ Rpv3.1- Rpv10- Rpv12-	5.0588	0.281849
naive	Rpv1- Rpv3.1+ Rpv10- Rpv12-	6.69924	0.321015
naive	Rpv1+ Rpv3.1+ Rpv10- Rpv12-	5.86671	0.34129
naive	Rpv1- Rpv3.1- Rpv10+ Rpv12-	4.64147	0.322881
naive	Rpv1+ Rpv3.1- Rpv10+ Rpv12-	6.63041	0.305555
naive	Rpv1- Rpv3.1+ Rpv10+ Rpv12-	8.10072	0.311075
naive	Rpv1+ Rpv3.1+ Rpv10+ Rpv12-	7.68799	0.307813
naive	Rpv1- Rpv3.1- Rpv10- Rpv12+	8.42091	0.332098
naive	Rpv1+ Rpv3.1- Rpv10- Rpv12+	9.09319	0.31396
naive	Rpv1- Rpv3.1+ Rpv10- Rpv12+	9.18703	0.29839
naive	Rpv1+ Rpv3.1+ Rpv10- Rpv12+	8.98018	0.284194
naive	Rpv1- Rpv3.1- Rpv10+ Rpv12+	9.35683	0.332872
naive	Rpv1+ Rpv3.1- Rpv10+ Rpv12+	8.87301	0.286678
naive	Rpv1- Rpv3.1+ Rpv10+ Rpv12+	8.79674	0.298743
naive	Rpv1+ Rpv3.1+ Rpv10+ Rpv12+	9.00967	0.300343
avrRpv3.1-	Rpv1- Rpv3.1- Rpv10- Rpv12-	2.60874	0.208413
avrRpv3.1-	Rpv1+ Rpv3.1- Rpv10- Rpv12-	3.24563	0.199948
avrRpv3.1-	Rpv1- Rpv3.1+ Rpv10- Rpv12-	2.5679	0.207479
avrRpv3.1-	Rpv1+ Rpv3.1+ Rpv10- Rpv12-	3.20479	0.206392
avrRpv3.1-	Rpv1- Rpv3.1- Rpv10+ Rpv12-	5.35534	0.20258
avrRpv3.1-	Rpv1+ Rpv3.1- Rpv10+ Rpv12-	5.99222	0.200209
avrRpv3.1-	Rpv1- Rpv3.1+ Rpv10+ Rpv12-	5.3145	0.196895
avrRpv3.1-	Rpv1+ Rpv3.1+ Rpv10+ Rpv12-	5.95138	0.202038
avrRpv3.1-	Rpv1- Rpv3.1- Rpv10- Rpv12+	8.17895	0.208394
avrRpv3.1-	Rpv1+ Rpv3.1- Rpv10- Rpv12+	8.81583	0.200982
avrRpv3.1-	Rpv1- Rpv3.1+ Rpv10- Rpv12+	8.13811	0.196348
avrRpv3.1-	Rpv1+ Rpv3.1+ Rpv10- Rpv12+	8.77499	0.196278
avrRpv3.1-	Rpv1- Rpv3.1- Rpv10+ Rpv12+	8.6112	0.195092
avrRpv3.1-	Rpv1+ Rpv3.1- Rpv10+ Rpv12+	9.24809	0.191198
avrRpv3.1-	Rpv1- Rpv3.1+ Rpv10+ Rpv12+	8.57036	0.193653
avrRpv3.1-	Rpv1+ Rpv3.1+ Rpv10+ Rpv12+	9.20725	0.197495
avrRpv10-	Rpv1- Rpv3.1- Rpv10- Rpv12-	1.31416	0.33409
avrRpv10-	Rpv1+ Rpv3.1- Rpv10- Rpv12-	4.21003	0.264397
avrRpv10-	Rpv1- Rpv3.1+ Rpv10- Rpv12-	3.70658	0.309064
avrRpv10-	Rpv1+ Rpv3.1+ Rpv10- Rpv12-	4.83586	0.324047
avrRpv10-	Rpv1- Rpv3.1- Rpv10+ Rpv12-	2.14126	0.298452
avrRpv10-	Rpv1+ Rpv3.1- Rpv10+ Rpv12-	2.4836	0.291966
avrRpv10-	Rpv1- Rpv3.1+ Rpv10+ Rpv12-	3.05359	0.290212
avrRpv10-	Rpv1+ Rpv3.1+ Rpv10+ Rpv12-	6.5074	0.291966
avrRpv10-	Rpv1- Rpv3.1- Rpv10- Rpv12+	7.81981	0.315407
avrRpv10-	Rpv1+ Rpv3.1- Rpv10- Rpv12+	8.21137	0.302343
avrRpv10-	Rpv1- Rpv3.1+ Rpv10- Rpv12+	8.61681	0.28144
avrRpv10-	Rpv1+ Rpv3.1+ Rpv10- Rpv12+	8.77903	0.265456
avrRpv10-	Rpv1- Rpv3.1- Rpv10+ Rpv12+	7.29953	0.312083
avrRpv10-	Rpv1+ Rpv3.1- Rpv10+ Rpv12+	8.39141	0.266118
avrRpv10-	Rpv1- Rpv3.1+ Rpv10+ Rpv12+	8.27016	0.277029
avrRpv10-	Rpv1+ Rpv3.1+ Rpv10+ Rpv12+	8.48724	0.283027
avrRpv3.1-/12-	Rpv1- Rpv3.1- Rpv10- Rpv12-	1.02704	0.379947
avrRpv3.1-/12-	Rpv1+ Rpv3.1- Rpv10- Rpv12-	4.69986	0.302168
avrRpv3.1-/12-	Rpv1- Rpv3.1+ Rpv10- Rpv12-	1.9912	0.334981
avrRpv3.1-/12-	Rpv1+ Rpv3.1+ Rpv10- Rpv12-	4.4246	0.343052
avrRpv3.1-/12-	Rpv1- Rpv3.1- Rpv10+ Rpv12-	5.93678	0.361112
avrRpv3.1-/12-	Rpv1+ Rpv3.1- Rpv10+ Rpv12-	7.58188	0.316203
avrRpv3.1-/12-	Rpv1- Rpv3.1+ Rpv10+ Rpv12-	5.28062	0.338284
avrRpv3.1-/12-	Rpv1+ Rpv3.1+ Rpv10+ Rpv12-	7.83361	0.314427
avrRpv3.1-/12-	Rpv1- Rpv3.1- Rpv10- Rpv12+	1.36347	0.354771
avrRpv3.1-/12-	Rpv1+ Rpv3.1- Rpv10- Rpv12+	5.03629	0.327609
avrRpv3.1-/12-	Rpv1- Rpv3.1+ Rpv10- Rpv12+	1.45061	0.31511
avrRpv3.1-/12-	Rpv1+ Rpv3.1+ Rpv10- Rpv12+	3.88401	0.302194
avrRpv3.1-/12-	Rpv1- Rpv3.1- Rpv10+ Rpv12+	7.18447	0.380681
avrRpv3.1-/12-	Rpv1+ Rpv3.1- Rpv10+ Rpv12+	8.82958	0.301545
avrRpv3.1-/12-	Rpv1- Rpv3.1+ Rpv10+ Rpv12+	5.65129	0.332049
avrRpv3.1-/12-	Rpv1+ Rpv3.1+ Rpv10+ Rpv12+	8.20429	0.311428
